# Antigenic variation of SARS-CoV-2 in response to immune pressure

**DOI:** 10.1101/2020.07.15.204610

**Authors:** Diego Forni, Rachele Cagliani, Chiara Pontremoli, Alessandra Mozzi, Uberto Pozzoli, Mario Clerici, Manuela Sironi

## Abstract

The ongoing evolution of SARS-CoV-2 is expected to be at least partially driven by the selective pressure imposed by the human immune system. We exploited the availability of a large number of high-quality SARS-CoV-2 genomes, as well as of validated epitope predictions, to show that B cell epitopes in the spike glycoprotein (S) and in the nucleocapsid protein (N) have higher diversity than non-epitope positions. Similar results were obtained for other human coronaviruses. Conversely, in the SARS-CoV-2 population, epitopes for CD4^+^ and CD8^+^ T cells were not more variable than non-epitope positions. A significant reduction in epitope variability was instead observed for some of the most immunogenic proteins (S, N, ORF8, and ORF3a). Analysis over longer evolutionary time-frames indicated that this effect is not due to differential constraints. These data indicate that SARS-CoV-2 is evolving to elude the host humoral immune response, whereas recognition by T cells might benefit the virus.

## Supplementary table 1 for "Antigenic variation of SARS-CoV-2 in response to immune pressure"

### Sheet: linear_B_epitope
Table S1. List of SARS-CoV-2 linear and conformational B epitopes
Linear B cell epitope
Start	End	Sequence
NSP1
73	81	RSDARTAPH
123	156	LRKNGNKGAGGHSYGADLKSFDLGDELGTDPYED
158	168	QENWNTKHSSG
NSP2
105	121	QPRVEKKKLDGFMGRIR
166	176	TENLTKEGATT
195	221	NSEVGPEHSLAEYHNESGLKTILRKGG
276	284	KEKVNINIV
331	338	VTKGKAKK
583	595	LQPLEQPTSEAVE
NSP3
111	148	EDEEEGDCEEEEFEPSTQYEYGTEDDYQGKPLEFGATS
154	165	EEEQEEDWLDDD
170	180	VGQQDGSEDNQ
187	207	IVEVQPQLEMELTPVVQTIEV
392	412	EVKPFITESKPSVEQRKQDDK
419	429	EEVTTTLEETK
438	451	YIDINGNLHPDSAT
536	546	YILPSIISNEK
586	599	RKYKGIKIQEGVVD
790	797	KPHNSHEG
1095	1105	DLVPNQPYPNA
1178	1189	NATNKATYKPNT
1214	1249	DAQGMDNLACEDLKPVSEEVVENPTIQKDVLECNVK
1322	1330	NYAKPFLNK
1448	1461	YREGYLNSTNVTIA
1691	1701	GQKTYERHSLS
NSP4
35	44	KHTDFSSEII
76	84	SQRGGSYTN
176	187	LEGSVAYESLRP
451	460	YKYFSGAMDT
NSP5
185	195	FVDRQTAQAAG
NSP6
NA	NA	NA
NSP7
NA	NA	NA
NSP8
NA	NA	NA
NSP9
NA	NA	NA
NSP10
59	68	PEANMDQESF
NSP12
156	166	YFNKKDWYDFV
221	229	DFIQTTPGS
259	270	TDLTKPYIKWDL
407	419	FQTVKPGNFNKDF
487	522	CINANQVIVNNLDKSAGFPFNKWGKARLYYDSMSYE
677	684	PGGTSSGD
733	740	RNRDVDTD
800	810	WTETDLTKGPH
NSP13
97	104	CVGSDNVT
218	230	KLNVGDYFVLTSH
240	264	LVPQEHYVRITGLYPTLNISDEFSS
325	351	LPIDKCSRIIPARARVECFDKFKVNST
460	474	KLKAHKDKSAQCFKM
476	490	YKGVITHDVSSAINR
NSP14
11	19	CSKVITGLH
136	144	VSAKPPPGD
250	258	TGNLQSNHD
260	267	YCQVHGNA
365	376	ELFYSYATHSDK
451	465	PCESHGKQVVSDIDY
NSP15
107	114	IAKKPTET
148	157	VKGLQPSVGP
200	210	LQEFKPRSQME
216	228	LAMDEFIERYKLE
258	265	FKESPFEL
NSP16
26	35	DLQNYGDSAT
135	145	KTKNVTKENDS
S
15	31	CVNLTTRTQLPPAYTNS
62	75	VTWFHAIHVSGTNG
141	152	LGVYYHKNNKSW
208	220	TPINLVRDLPQGF
252	259	GDSSSGWT
341	361	VFNATRFASVYAWNRKRISNC
405	418	DEVRQIAPGQTGKI
441	448	LDSKVGGN
469	478	STEIYQAGST
525	533	CGPKKSTNL
657	664	NNSYECDI
674	688	YQTQTNSPRRARSVA
696	709	TMSLGAENSVAYSN
789	798	YKTPPIKDFG
1136	1143	TVYDPLQP
1154	1169	KYFKNHTSPDVDLGDI
1256	1263	FDEDDSEP
ORF3a
173	195	DGTTSPISEHDYQIGGYTEKWES
249	258	IDGSSGVVNP
260	271	MEPIYDEPTTTT
E
60	70	SRVKNLNSSRV
M
200	217	RIGNYKLNTDHSSSSDNI
ORF6
NA	NA	NA
ORF7a
36	49	SSGTYEGNSPFHPL
76	85	QLRARSVSPK
ORF8
NA	NA	NA
N
5	12	GPQNQRNA
19	47	GPSDSTGSNQNGERSGARSKQRRPQGLPN
72	81	VPINTNSSPD
91	103	TRRIRGGDGKMKD
139	157	LNTPKDHIGTRNPANNAAI
171	213	FYAEGSRGGSQASSRSSSRSRNSSRNSTPGSSRGTSPARMAGN
229	252	QLESKMSGKGQQQQGQTVTKKSAA
257	265	KPRQKRTAT
277	286	RGPEQTQGNF
360	398	YKTFPPTEPKKDKKKKADETQALPQRQKKQQTVTLLPAA
408	415	QQSMSSAD

### Sheet: conformational_B_epitope
Conformational B cell epitopes
Spike protein (S)
Position	Residue	chain_id	residue_id	residue_name	contact_number	propensity_score	discotope_score	Epitope
1	M	NA	NA	NA	NA	NA	NA	NA
2	F	NA	NA	NA	NA	NA	NA	NA
3	V	NA	NA	NA	NA	NA	NA	NA
4	F	NA	NA	NA	NA	NA	NA	NA
5	L	NA	NA	NA	NA	NA	NA	NA
6	V	NA	NA	NA	NA	NA	NA	NA
7	L	NA	NA	NA	NA	NA	NA	NA
8	L	NA	NA	NA	NA	NA	NA	NA
9	P	NA	NA	NA	NA	NA	NA	NA
10	L	NA	NA	NA	NA	NA	NA	NA
11	V	NA	NA	NA	NA	NA	NA	NA
12	S	NA	NA	NA	NA	NA	NA	NA
13	S	NA	NA	NA	NA	NA	NA	NA
14	Q	NA	NA	NA	NA	NA	NA	NA
15	C	NA	NA	NA	NA	NA	NA	NA
16	V	NA	NA	NA	NA	NA	NA	NA
17	N	NA	NA	NA	NA	NA	NA	NA
18	L	NA	NA	NA	NA	NA	NA	NA
19	T	NA	NA	NA	NA	NA	NA	NA
20	T	NA	NA	NA	NA	NA	NA	NA
21	R	NA	NA	NA	NA	NA	NA	NA
22	T	NA	NA	NA	NA	NA	NA	NA
23	Q	NA	NA	NA	NA	NA	NA	NA
24	L	NA	NA	NA	NA	NA	NA	NA
25	P	NA	NA	NA	NA	NA	NA	NA
26	P	NA	NA	NA	NA	NA	NA	NA
27	A	A	27	ALA	10	-9.96	-9.965	N
28	Y	A	28	TYR	7	-11.088	-10.618	N
29	T	A	29	THR	29	-12.923	-14.772	N
30	N	A	30	ASN	11	-13.03	-12.796	N
31	S	A	31	SER	34	-15.692	-17.797	N
32	F	A	32	PHE	12	-15.518	-15.114	N
33	T	A	33	THR	17	-16.973	-16.976	N
34	R	A	34	ARG	31	-18.04	-19.53	N
35	G	A	35	GLY	36	-20.253	-22.064	N
36	V	A	36	VAL	28	-19.869	-20.804	N
37	Y	A	37	TYR	36	-17.391	-19.531	N
38	Y	A	38	TYR	22	-13.868	-14.803	N
39	P	A	39	PRO	25	-14.167	-15.413	N
40	D	A	40	ASP	11	-9.161	-9.372	N
41	K	A	41	LYS	6	-5.861	-5.877	N
42	V	A	42	VAL	9	-7.194	-7.402	N
43	F	A	43	PHE	3	-6.976	-6.519	N
44	R	A	44	ARG	20	-8.492	-9.815	N
45	S	A	45	SER	5	-8.159	-7.796	N
46	S	A	46	SER	2	-8.655	-7.889	N
47	V	A	47	VAL	11	-12.961	-12.735	N
48	L	A	48	LEU	18	-13.824	-14.304	N
49	H	A	49	HIS	23	-13.521	-14.611	N
50	S	A	50	SER	17	-16.49	-16.549	N
51	T	A	51	THR	21	-15.269	-15.928	N
52	Q	A	52	GLN	5	-15.63	-14.408	N
53	D	A	53	ASP	25	-14.121	-15.373	N
54	L	A	54	LEU	21	-16.715	-17.208	N
55	F	A	55	PHE	35	-19.736	-21.491	N
56	L	A	56	LEU	37	-19.282	-21.319	N
57	P	A	57	PRO	17	-20.722	-20.294	N
58	F	A	58	PHE	24	-19.711	-20.204	N
59	F	A	59	PHE	8	-18.13	-16.965	N
60	S	A	60	SER	26	-16.876	-17.925	N
61	N	A	61	ASN	5	-13.514	-12.535	N
62	V	A	62	VAL	35	-14.81	-17.132	N
63	T	A	63	THR	17	-14.1	-14.433	N
64	W	A	64	TRP	13	-14.685	-14.491	N
65	F	A	65	PHE	20	-16.397	-16.811	N
66	H	A	66	HIS	7	-13.604	-12.845	N
67	A	NA	NA	NA	NA	NA	NA	NA
68	I	NA	NA	NA	NA	NA	NA	NA
69	H	NA	NA	NA	NA	NA	NA	NA
70	V	NA	NA	NA	NA	NA	NA	NA
71	S	NA	NA	NA	NA	NA	NA	NA
72	G	NA	NA	NA	NA	NA	NA	NA
73	T	NA	NA	NA	NA	NA	NA	NA
74	N	NA	NA	NA	NA	NA	NA	NA
75	G	NA	NA	NA	NA	NA	NA	NA
76	T	NA	NA	NA	NA	NA	NA	NA
77	K	NA	NA	NA	NA	NA	NA	NA
78	R	NA	NA	NA	NA	NA	NA	NA
79	F	A	79	PHE	21	-13.938	-14.75	N
80	D	A	80	ASP	5	-14.602	-13.498	N
81	N	A	81	ASN	29	-18.964	-20.118	N
82	P	A	82	PRO	10	-16.886	-16.094	N
83	V	A	83	VAL	16	-19.563	-19.153	N
84	L	A	84	LEU	27	-18.886	-19.819	N
85	P	A	85	PRO	8	-14.841	-14.054	N
86	F	A	86	PHE	27	-17.597	-18.678	N
87	N	A	87	ASN	19	-12.593	-13.33	N
88	D	A	88	ASP	11	-14.367	-13.98	N
89	G	A	89	GLY	25	-19.981	-20.558	N
90	V	A	90	VAL	27	-23.939	-24.291	N
91	Y	A	91	TYR	33	-22.473	-23.683	N
92	F	A	92	PHE	37	-23.726	-25.252	N
93	A	A	93	ALA	39	-21.662	-23.656	N
94	S	A	94	SER	24	-19.162	-19.718	N
95	T	A	95	THR	18	-15.542	-15.825	N
96	E	A	NA	NA	NA	NA	NA	NA
97	K	A	NA	NA	NA	NA	NA	NA
98	S	A	NA	NA	NA	NA	NA	NA
99	N	A	99	ASN	10	-14.517	-13.998	N
100	I	A	100	ILE	20	-16.895	-17.252	N
101	I	A	101	ILE	24	-22.022	-22.25	N
102	R	A	102	ARG	25	-23.66	-23.814	N
103	G	A	103	GLY	32	-26.89	-27.478	N
104	W	A	104	TRP	33	-28.019	-28.591	N
105	I	A	105	ILE	34	-27.186	-27.969	N
106	F	A	106	PHE	31	-25.281	-25.939	N
107	G	A	107	GLY	30	-21.2	-22.212	N
108	T	A	108	THR	10	-14.703	-14.162	N
109	T	A	109	THR	9	-14.987	-14.299	N
110	L	A	110	LEU	24	-19.488	-20.007	N
111	D	A	111	ASP	6	-14.975	-13.943	N
112	S	A	112	SER	5	-13.39	-12.425	N
113	K	A	113	LYS	12	-10.362	-10.55	N
114	T	A	114	THR	14	-12.94	-13.062	N
115	Q	A	115	GLN	19	-16.728	-16.989	N
116	S	A	116	SER	33	-21.792	-23.081	N
117	L	A	117	LEU	31	-24.511	-25.257	N
118	L	A	118	LEU	31	-25.326	-25.979	N
119	I	A	119	ILE	30	-26.465	-26.872	N
120	V	A	120	VAL	23	-24.418	-24.255	N
121	N	A	121	ASN	19	-21.677	-21.369	N
122	N	A	122	ASN	16	-18.169	-17.92	N
123	A	A	123	ALA	7	-14.051	-13.24	N
124	T	A	124	THR	0	-11.774	-10.42	N
125	N	A	125	ASN	7	-15.071	-14.143	N
126	V	A	126	VAL	18	-21.314	-20.933	N
127	V	A	127	VAL	12	-21.159	-20.106	N
128	I	A	128	ILE	26	-22.222	-22.657	N
129	K	A	129	LYS	21	-21.645	-21.571	N
130	V	A	130	VAL	15	-20.402	-19.78	N
131	C	A	131	CYS	19	-18.765	-18.792	N
132	E	A	132	GLU	7	-16.12	-15.071	N
133	F	A	133	PHE	30	-17.922	-19.311	N
134	Q	A	134	GLN	4	-15.963	-14.587	N
135	F	A	135	PHE	8	-15.994	-15.075	N
136	C	A	136	CYS	33	-17.397	-19.191	N
137	N	A	137	ASN	0	-13.677	-12.104	N
138	D	A	138	ASP	6	-15.851	-14.718	N
139	P	A	139	PRO	29	-20.165	-21.181	N
140	F	A	140	PHE	15	-20.778	-20.114	N
141	L	A	141	LEU	19	-18.548	-18.6	N
142	G	A	142	GLY	14	-13.747	-13.776	N
143	V	NA	NA	NA	NA	NA	NA	NA
144	Y	NA	NA	NA	NA	NA	NA	NA
145	Y	NA	NA	NA	NA	NA	NA	NA
146	H	NA	NA	NA	NA	NA	NA	NA
147	K	NA	NA	NA	NA	NA	NA	NA
148	N	NA	NA	NA	NA	NA	NA	NA
149	N	NA	NA	NA	NA	NA	NA	NA
150	K	NA	NA	NA	NA	NA	NA	NA
151	S	NA	NA	NA	NA	NA	NA	NA
152	W	NA	NA	NA	NA	NA	NA	NA
153	M	NA	NA	NA	NA	NA	NA	NA
154	E	NA	NA	NA	NA	NA	NA	NA
155	S	NA	NA	NA	NA	NA	NA	NA
156	E	A	156	GLU	7	-12.801	-12.133	N
157	F	A	157	PHE	21	-15.966	-16.545	N
158	R	A	158	ARG	12	-15.972	-15.516	N
159	V	A	159	VAL	33	-22.204	-23.446	N
160	Y	A	160	TYR	19	-19.845	-19.748	N
161	S	A	161	SER	20	-16.31	-16.734	N
162	S	A	162	SER	16	-15.34	-15.416	N
163	A	A	163	ALA	9	-16.656	-15.775	N
164	N	A	164	ASN	10	-13.098	-12.742	N
165	N	A	165	ASN	10	-12.691	-12.381	N
166	C	A	166	CYS	12	-14.664	-14.358	N
167	T	A	167	THR	13	-13.835	-13.739	N
168	F	A	168	PHE	24	-16.138	-17.042	N
169	E	A	169	GLU	10	-17.438	-16.583	N
170	Y	A	170	TYR	19	-16.738	-16.998	N
171	V	A	171	VAL	4	-15.852	-14.489	N
172	S	A	172	SER	14	-14.4	-14.354	N
173	Q	A	173	GLN	5	-12.232	-11.4	N
174	P	A	174	PRO	9	-16.083	-15.268	N
175	F	A	175	PHE	37	-18.322	-20.47	N
176	L	A	176	LEU	7	-15.583	-14.596	N
177	M	NA	NA	NA	NA	NA	NA	NA
178	D	NA	NA	NA	NA	NA	NA	NA
179	L	NA	NA	NA	NA	NA	NA	NA
180	E	NA	NA	NA	NA	NA	NA	NA
181	G	NA	NA	NA	NA	NA	NA	NA
182	K	NA	NA	NA	NA	NA	NA	NA
183	Q	NA	NA	NA	NA	NA	NA	NA
184	G	NA	NA	NA	NA	NA	NA	NA
185	N	NA	NA	NA	NA	NA	NA	NA
186	F	NA	NA	NA	NA	NA	NA	NA
187	K	A	187	LYS	12	-6.152	-6.825	N
188	N	A	188	ASN	10	-9.798	-9.821	N
189	L	A	189	LEU	26	-14.155	-15.518	N
190	R	A	190	ARG	18	-18.358	-18.317	N
191	E	A	191	GLU	33	-19.608	-21.148	N
192	F	A	192	PHE	28	-22.523	-23.153	N
193	V	A	193	VAL	30	-22.561	-23.416	N
194	F	A	194	PHE	32	-24.578	-25.431	N
195	K	A	195	LYS	23	-21.154	-21.367	N
196	N	A	196	ASN	22	-14.162	-15.063	N
197	I	A	197	ILE	20	-12.323	-13.206	N
198	D	A	198	ASP	3	-7.256	-6.767	N
199	G	A	199	GLY	3	-10.054	-9.243	N
200	Y	A	200	TYR	11	-13.885	-13.553	N
201	F	A	201	PHE	26	-16.853	-17.905	N
202	K	A	202	LYS	20	-18.288	-18.485	N
203	I	A	203	ILE	29	-21.356	-22.235	N
204	Y	A	204	TYR	28	-18.221	-19.346	N
205	S	A	205	SER	25	-18.108	-18.9	N
206	K	A	206	LYS	17	-15.089	-15.309	N
207	H	A	207	HIS	7	-13.442	-12.701	N
208	T	A	208	THR	28	-9.892	-11.975	N
209	P	A	209	PRO	0	-6.511	-5.762	N
210	I	A	210	ILE	21	-8.105	-9.588	N
211	N	A	211	ASN	0	-5.135	-4.545	N
212	L	A	212	LEU	11	-6.495	-7.013	N
213	V	A	213	VAL	6	-8.723	-8.41	N
214	R	A	214	ARG	4	-6.615	-6.315	N
215	D	A	215	ASP	15	-10.823	-11.303	N
216	L	A	216	LEU	30	-14.479	-16.264	N
217	P	A	217	PRO	20	-12.576	-13.43	N
218	Q	A	218	GLN	1	-11.334	-10.146	N
219	G	A	219	GLY	16	-13.097	-13.431	N
220	F	A	220	PHE	15	-14.134	-14.234	N
221	S	A	221	SER	25	-13.931	-15.204	N
222	A	A	222	ALA	24	-15.144	-16.162	N
223	L	A	223	LEU	28	-17.615	-18.809	N
224	E	A	224	GLU	10	-13.824	-13.384	N
225	P	A	225	PRO	18	-13.746	-14.235	N
226	L	A	226	LEU	26	-13.631	-15.054	N
227	V	A	227	VAL	18	-15.172	-15.497	N
228	D	A	228	ASP	11	-14.593	-14.18	N
229	L	A	229	LEU	30	-15.94	-17.557	N
230	P	A	230	PRO	0	-11.304	-10.004	N
231	I	A	231	ILE	33	-14.615	-16.729	N
232	G	A	232	GLY	4	-11.348	-10.503	N
233	I	A	233	ILE	29	-14.146	-15.854	N
234	N	A	234	ASN	4	-12.343	-11.383	N
235	I	A	235	ILE	32	-16.542	-18.32	N
236	T	A	236	THR	6	-13.785	-12.889	N
237	R	A	237	ARG	16	-19.499	-19.096	N
238	F	A	238	PHE	34	-24.75	-25.814	N
239	Q	A	239	GLN	22	-25.171	-24.806	N
240	T	A	240	THR	32	-26.192	-26.86	N
241	L	A	241	LEU	33	-25.925	-26.739	N
242	L	A	242	LEU	21	-21.816	-21.722	N
243	A	A	243	ALA	15	-18.981	-18.524	N
244	L	A	244	LEU	11	-14.119	-13.76	N
245	H	A	245	HIS	11	-8.739	-8.999	N
246	R	A	246	ARG	2	-5.271	-4.895	N
247	S	NA	NA	NA	NA	NA	NA	NA
248	Y	NA	NA	NA	NA	NA	NA	NA
249	L	NA	NA	NA	NA	NA	NA	NA
250	T	NA	NA	NA	NA	NA	NA	NA
251	P	NA	NA	NA	NA	NA	NA	NA
252	G	NA	NA	NA	NA	NA	NA	NA
253	D	NA	NA	NA	NA	NA	NA	NA
254	S	NA	NA	NA	NA	NA	NA	NA
255	S	NA	NA	NA	NA	NA	NA	NA
256	S	NA	NA	NA	NA	NA	NA	NA
257	G	NA	NA	NA	NA	NA	NA	NA
258	W	NA	NA	NA	NA	NA	NA	NA
259	T	NA	NA	NA	NA	NA	NA	NA
260	A	NA	NA	NA	NA	NA	NA	NA
261	G	A	261	GLY	4	-8.763	-8.215	N
262	A	A	262	ALA	18	-13.696	-14.191	N
263	A	A	263	ALA	20	-13.494	-14.242	N
264	A	A	264	ALA	17	-16.875	-16.889	N
265	Y	A	265	TYR	30	-20.86	-21.912	N
266	Y	A	266	TYR	29	-20.413	-21.4	N
267	V	A	267	VAL	22	-22.507	-22.448	N
268	G	A	268	GLY	33	-20.679	-22.096	N
269	Y	A	269	TYR	12	-19.144	-18.323	N
270	L	A	270	LEU	30	-18.7	-19.999	N
271	Q	A	271	GLN	17	-14.892	-15.135	N
272	P	A	272	PRO	4	-13.528	-12.432	N
273	R	A	273	ARG	23	-17.55	-18.177	N
274	T	A	274	THR	16	-15.874	-15.889	N
275	F	A	275	PHE	26	-18.42	-19.291	N
276	L	A	276	LEU	19	-17.45	-17.629	N
277	L	A	277	LEU	33	-15.07	-17.132	N
278	K	A	278	LYS	17	-13.313	-13.737	N
279	Y	A	279	TYR	19	-11.396	-12.271	N
280	N	A	280	ASN	9	-7.404	-7.588	N
281	E	A	281	GLU	0	-3.366	-2.979	N
282	N	A	282	ASN	7	-2.664	-3.162	N
283	G	A	283	GLY	8	-6.652	-6.807	N
284	T	A	284	THR	8	-9.444	-9.278	N
285	I	A	285	ILE	30	-13.856	-15.712	N
286	T	A	286	THR	14	-12.428	-12.609	N
287	D	A	287	ASP	14	-14.844	-14.747	N
288	A	A	288	ALA	36	-18.065	-20.127	N
289	V	A	289	VAL	25	-19.542	-20.17	N
290	D	A	290	ASP	21	-20.704	-20.738	N
291	C	A	291	CYS	23	-20.298	-20.609	N
292	A	A	292	ALA	15	-21.602	-20.842	N
293	L	A	293	LEU	22	-21.558	-21.609	N
294	D	A	294	ASP	17	-22.863	-22.189	N
295	P	A	295	PRO	27	-24.468	-24.759	N
296	L	A	296	LEU	21	-25.607	-25.077	N
297	S	A	297	SER	19	-21.95	-21.611	N
298	E	A	298	GLU	22	-23.863	-23.649	N
299	T	A	299	THR	27	-22.92	-23.389	N
300	K	A	300	LYS	29	-18.98	-20.132	N
301	C	A	301	CYS	22	-19.967	-20.201	N
302	T	A	302	THR	17	-17.662	-17.586	N
303	L	A	303	LEU	24	-16.416	-17.288	N
304	K	A	304	LYS	11	-16.734	-16.074	N
305	S	A	305	SER	11	-17.189	-16.478	N
306	F	A	306	PHE	15	-16.109	-15.982	N
307	T	A	307	THR	4	-16.041	-14.656	N
308	V	A	308	VAL	28	-20.311	-21.196	N
309	E	A	309	GLU	6	-20.171	-18.542	N
310	K	A	310	LYS	16	-21.613	-20.968	N
311	G	A	311	GLY	9	-22.021	-20.524	N
312	I	A	312	ILE	25	-24.155	-24.252	N
313	Y	A	313	TYR	22	-23.991	-23.762	N
314	Q	A	314	GLN	11	-22.285	-20.987	N
315	T	A	315	THR	28	-21.294	-22.065	N
316	S	A	316	SER	17	-20.075	-19.721	N
317	N	A	317	ASN	8	-19.262	-17.967	N
318	F	A	318	PHE	23	-18.551	-19.062	N
319	R	A	319	ARG	12	-18.288	-17.565	N
320	V	A	320	VAL	27	-17.119	-18.255	N
321	Q	A	321	GLN	1	-13.221	-11.816	N
322	P	A	322	PRO	17	-10.458	-11.21	N
323	T	A	323	THR	9	-8.644	-8.685	N
324	E	A	324	GLU	10	-6.884	-7.242	N
325	S	A	325	SER	13	-6.025	-6.827	N
326	I	A	326	ILE	22	-7.226	-8.925	N
327	V	A	327	VAL	6	-9.922	-9.471	N
328	R	A	328	ARG	30	-10.292	-12.558	N
329	F	NA	NA	NA	NA	NA	NA	NA
330	P	NA	NA	NA	NA	NA	NA	NA
331	N	NA	NA	NA	NA	NA	NA	NA
332	I	NA	NA	NA	NA	NA	NA	NA
333	T	NA	NA	NA	NA	NA	NA	NA
334	N	NA	NA	NA	NA	NA	NA	NA
335	L	A	335	LEU	11	-21.267	-20.086	N
336	C	A	336	CYS	32	-24.03	-24.946	N
337	P	A	337	PRO	7	-22.73	-20.921	N
338	F	A	338	PHE	24	-27.066	-26.714	N
339	G	A	339	GLY	3	-21.413	-19.295	N
340	E	A	340	GLU	10	-20.302	-19.117	N
341	V	A	341	VAL	28	-25.633	-25.905	N
342	F	A	342	PHE	25	-24.119	-24.22	N
343	N	A	343	ASN	8	-18.273	-17.091	N
344	A	A	344	ALA	22	-16.214	-16.879	N
345	T	A	345	THR	0	-11.353	-10.047	N
346	R	A	346	ARG	5	-10.135	-9.544	N
347	F	A	347	PHE	35	-13.274	-15.773	N
348	A	A	348	ALA	16	-10.131	-10.806	N
349	S	A	349	SER	18	-7.983	-9.135	N
350	V	A	350	VAL	36	-9.713	-12.736	N
351	Y	A	351	TYR	12	-6.405	-7.048	N
352	A	A	352	ALA	11	-7.458	-7.865	N
353	W	A	353	TRP	28	-11.326	-13.244	N
354	N	A	354	ASN	16	-14.424	-14.605	N
355	R	A	355	ARG	17	-21.308	-20.813	N
356	K	A	356	LYS	17	-23.227	-22.511	N
357	R	A	357	ARG	9	-24.737	-22.927	N
358	I	A	358	ILE	31	-27.168	-27.609	N
359	S	A	359	SER	18	-23.791	-23.125	N
360	N	A	360	ASN	2	-19.556	-17.537	N
361	C	A	361	CYS	16	-21.618	-20.972	N
362	V	A	362	VAL	7	-22.152	-20.409	N
363	A	A	363	ALA	33	-25.818	-26.644	N
364	D	A	364	ASP	10	-23.547	-21.99	N
365	Y	A	365	TYR	30	-26.313	-26.737	N
366	S	A	366	SER	9	-21.778	-20.308	N
367	V	A	367	VAL	15	-21.559	-20.805	N
368	L	A	368	LEU	30	-24.62	-25.238	N
369	Y	A	369	TYR	20	-22.986	-22.643	N
370	N	A	370	ASN	8	-18.454	-17.252	N
371	S	A	371	SER	7	-16.672	-15.56	N
372	A	A	372	ALA	0	-13.063	-11.561	N
373	S	A	373	SER	17	-15.629	-15.787	N
374	F	A	374	PHE	25	-17.767	-18.599	N
375	S	A	375	SER	20	-13.586	-14.324	N
376	T	A	376	THR	30	-16.561	-18.107	N
377	F	A	377	PHE	17	-21.75	-21.204	N
378	K	A	378	LYS	12	-21.049	-20.009	N
379	C	A	379	CYS	17	-25.038	-24.114	N
380	Y	A	380	TYR	19	-22.638	-22.22	N
381	G	A	381	GLY	18	-21.497	-21.095	N
382	V	A	382	VAL	21	-22.724	-22.526	N
383	S	A	383	SER	3	-22.292	-20.073	N
384	P	A	384	PRO	17	-23.75	-22.974	N
385	T	A	385	THR	0	-21.618	-19.132	N
386	K	A	386	LYS	5	-22.574	-20.553	N
387	L	A	387	LEU	32	-26.356	-27.005	N
388	N	A	388	ASN	13	-23.791	-22.55	N
389	D	A	389	ASP	6	-20.364	-18.713	N
390	L	A	390	LEU	19	-23.147	-22.67	N
391	C	A	391	CYS	13	-23.945	-22.687	N
392	F	A	392	PHE	30	-24.895	-25.482	N
393	T	A	393	THR	8	-22.026	-20.413	N
394	N	A	394	ASN	9	-24.651	-22.851	N
395	V	A	395	VAL	30	-29.143	-29.242	N
396	Y	A	396	TYR	13	-27.391	-25.736	N
397	A	A	397	ALA	24	-27.525	-27.12	N
398	D	A	398	ASP	24	-23.773	-23.799	N
399	S	A	399	SER	20	-20.374	-20.331	N
400	F	A	400	PHE	31	-14.107	-16.05	N
401	V	A	401	VAL	28	-11.893	-13.745	N
402	I	A	402	ILE	36	-9.398	-12.457	N
403	R	A	403	ARG	21	-7.017	-8.625	N
404	G	A	404	GLY	18	-7.778	-8.954	N
405	D	A	405	ASP	8	-5.611	-5.886	N
406	E	A	406	GLU	32	-7.445	-10.269	N
407	V	A	407	VAL	25	-11.413	-12.975	N
408	R	A	408	ARG	6	-9.908	-9.459	N
409	Q	A	409	GLN	24	-9.519	-11.184	N
410	I	A	410	ILE	35	-13.961	-16.381	N
411	A	A	411	ALA	15	-14.1	-14.204	N
412	P	A	412	PRO	13	-9.114	-9.561	N
413	G	A	413	GLY	5	-6.238	-6.096	N
414	Q	A	414	GLN	21	-5.967	-7.696	N
415	T	A	415	THR	0	-3.819	-3.38	N
416	G	A	416	GLY	18	-3.528	-5.193	N
417	K	A	417	LYS	16	-2.185	-3.774	N
418	I	A	418	ILE	25	-5.862	-8.063	N
419	A	A	419	ALA	14	-6.923	-7.737	N
420	D	A	420	ASP	4	-3.618	-3.662	N
421	Y	A	421	TYR	9	-3.315	-3.969	N
422	N	A	422	ASN	34	-6.521	-9.681	N
423	Y	A	423	TYR	32	-9.164	-11.79	N
424	K	A	424	LYS	8	-8.301	-8.266	N
425	L	A	425	LEU	31	-12.081	-14.257	N
426	P	A	426	PRO	8	-9.051	-8.93	N
427	D	A	427	ASP	2	-7.59	-6.947	N
428	D	A	428	ASP	11	-13.064	-12.827	N
429	F	A	429	PHE	12	-18.332	-17.604	N
430	T	A	430	THR	23	-24.986	-24.758	N
431	G	A	431	GLY	31	-28.707	-28.971	N
432	C	A	432	CYS	28	-28.404	-28.358	N
433	V	A	433	VAL	21	-26.268	-25.662	N
434	I	A	434	ILE	26	-24.897	-25.024	N
435	A	A	435	ALA	26	-17.271	-18.275	N
436	W	A	436	TRP	17	-15.713	-15.861	N
437	N	A	437	ASN	11	-9.774	-9.915	N
438	S	A	438	SER	33	-9.501	-12.203	N
439	N	A	439	ASN	15	-4.159	-5.406	N
440	N	A	440	ASN	6	-4.5	-4.672	N
441	L	A	441	LEU	13	-5.664	-6.508	N
442	D	A	442	ASP	31	-5.345	-8.296	N
443	S	A	443	SER	26	-2.195	-4.933	N
444	K	NA	NA	NA	NA	NA	NA	NA
445	V	NA	NA	NA	NA	NA	NA	NA
446	G	NA	NA	NA	NA	NA	NA	NA
447	G	NA	NA	NA	NA	NA	NA	NA
448	N	NA	NA	NA	NA	NA	NA	NA
449	Y	A	449	TYR	4	-0.567	-0.962	Y
450	N	A	450	ASN	11	-1.78	-2.841	N
451	Y	A	451	TYR	32	-4.624	-7.772	N
452	L	A	452	LEU	9	-4.348	-4.883	N
453	Y	A	453	TYR	29	-3.805	-6.703	N
454	R	A	454	ARG	14	-1.224	-2.694	N
455	L	NA	NA	NA	NA	NA	NA	NA
456	F	NA	NA	NA	NA	NA	NA	NA
457	R	NA	NA	NA	NA	NA	NA	NA
458	K	NA	NA	NA	NA	NA	NA	NA
459	S	NA	NA	NA	NA	NA	NA	NA
460	N	NA	NA	NA	NA	NA	NA	NA
461	L	NA	NA	NA	NA	NA	NA	NA
462	K	NA	NA	NA	NA	NA	NA	NA
463	P	NA	NA	NA	NA	NA	NA	NA
464	F	NA	NA	NA	NA	NA	NA	NA
465	E	NA	NA	NA	NA	NA	NA	NA
466	R	NA	NA	NA	NA	NA	NA	NA
467	D	NA	NA	NA	NA	NA	NA	NA
468	I	NA	NA	NA	NA	NA	NA	NA
469	S	NA	NA	NA	NA	NA	NA	NA
470	T	NA	NA	NA	NA	NA	NA	NA
471	E	NA	NA	NA	NA	NA	NA	NA
472	I	NA	NA	NA	NA	NA	NA	NA
473	Y	NA	NA	NA	NA	NA	NA	NA
474	Q	NA	NA	NA	NA	NA	NA	NA
475	A	NA	NA	NA	NA	NA	NA	NA
476	G	NA	NA	NA	NA	NA	NA	NA
477	S	NA	NA	NA	NA	NA	NA	NA
478	T	NA	NA	NA	NA	NA	NA	NA
479	P	NA	NA	NA	NA	NA	NA	NA
480	C	NA	NA	NA	NA	NA	NA	NA
481	N	NA	NA	NA	NA	NA	NA	NA
482	G	NA	NA	NA	NA	NA	NA	NA
483	V	NA	NA	NA	NA	NA	NA	NA
484	E	NA	NA	NA	NA	NA	NA	NA
485	G	NA	NA	NA	NA	NA	NA	NA
486	F	NA	NA	NA	NA	NA	NA	NA
487	N	NA	NA	NA	NA	NA	NA	NA
488	C	NA	NA	NA	NA	NA	NA	NA
489	Y	NA	NA	NA	NA	NA	NA	NA
490	F	NA	NA	NA	NA	NA	NA	NA
491	P	A	491	PRO	7	-0.72	-1.442	Y
492	L	A	492	LEU	15	-0.95	-2.565	N
493	Q	A	493	GLN	9	-0.572	-1.541	Y
494	S	A	494	SER	7	-0.846	-1.553	Y
495	Y	A	495	TYR	36	-1.846	-5.774	N
496	G	A	496	GLY	3	0.041	-0.309	Y
497	F	A	497	PHE	28	-1.613	-4.647	N
498	Q	A	498	GLN	4	0.68	0.142	Y
499	P	A	499	PRO	5	0.178	-0.417	Y
500	T	A	500	THR	0	1.907	1.688	Y
501	N	NA	NA	NA	NA	NA	NA	NA
502	G	NA	NA	NA	NA	NA	NA	NA
503	V	A	503	VAL	5	-1.856	-2.218	Y
504	G	A	504	GLY	3	-3.961	-3.851	N
505	Y	A	505	TYR	8	-1.528	-2.272	Y
506	Q	A	506	GLN	15	-3.424	-4.755	N
507	P	A	507	PRO	27	-7.456	-9.703	N
508	Y	A	508	TYR	27	-10.649	-12.53	N
509	R	A	509	ARG	23	-15.116	-16.022	N
510	V	A	510	VAL	38	-18.633	-20.861	N
511	V	A	511	VAL	29	-25.213	-25.648	N
512	V	A	512	VAL	25	-27.713	-27.401	N
513	L	A	513	LEU	35	-29.999	-30.574	N
514	S	A	514	SER	21	-28.366	-27.519	N
515	F	A	515	PHE	30	-28.005	-28.234	N
516	E	A	516	GLU	17	-23.679	-22.911	N
517	L	A	517	LEU	11	-20.838	-19.706	N
518	L	A	518	LEU	0	-17.441	-15.436	N
519	H	A	519	HIS	12	-15.167	-14.803	N
520	A	A	520	ALA	8	-14.202	-13.489	N
521	P	A	521	PRO	2	-14.696	-13.236	N
522	A	A	522	ALA	15	-20.16	-19.567	N
523	T	A	523	THR	14	-20.814	-20.03	N
524	V	A	524	VAL	24	-24.489	-24.433	N
525	C	A	525	CYS	15	-24.549	-23.451	N
526	G	A	526	GLY	18	-24.024	-23.331	N
527	P	A	527	PRO	11	-19.38	-18.416	N
528	K	A	528	LYS	20	-16.124	-16.57	N
529	K	A	529	LYS	10	-11.489	-11.318	N
530	S	A	530	SER	14	-9.561	-10.072	N
531	T	A	531	THR	12	-7.795	-8.279	N
532	N	A	532	ASN	3	-4.817	-4.608	N
533	L	A	533	LEU	25	-4.549	-6.901	N
534	V	A	534	VAL	15	-6.474	-7.454	N
535	K	A	535	LYS	10	-7.943	-8.18	N
536	N	A	536	ASN	3	-9.706	-8.935	N
537	K	A	537	LYS	13	-10.569	-10.848	N
538	C	A	538	CYS	12	-12.62	-12.549	N
539	V	A	539	VAL	22	-9.474	-10.915	N
540	N	A	540	ASN	5	-7.274	-7.012	N
541	F	A	541	PHE	32	-8.158	-10.9	N
542	N	A	542	ASN	10	-9.692	-9.728	N
543	F	A	543	PHE	29	-9.939	-12.131	N
544	N	A	544	ASN	21	-12.196	-13.209	N
545	G	A	545	GLY	13	-11.336	-11.527	N
546	L	A	546	LEU	22	-10.197	-11.554	N
547	T	A	547	THR	3	-8.575	-7.934	N
548	G	A	548	GLY	17	-6.558	-7.759	N
549	T	A	549	THR	13	-8.834	-9.313	N
550	G	A	550	GLY	19	-11.083	-11.993	N
551	V	A	551	VAL	11	-11.662	-11.586	N
552	L	A	552	LEU	27	-9.848	-11.82	N
553	T	A	553	THR	12	-8.712	-9.09	N
554	E	A	554	GLU	0	-6.24	-5.522	N
555	S	A	555	SER	24	-6.305	-8.34	N
556	N	A	556	ASN	2	-3.79	-3.584	N
557	K	A	557	LYS	17	-3.575	-5.119	N
558	K	A	558	LYS	2	-1.479	-1.539	Y
559	F	A	559	PHE	22	-2.397	-4.651	N
560	L	A	560	LEU	2	-1.137	-1.236	Y
561	P	A	561	PRO	0	-0.961	-0.851	Y
562	F	A	562	PHE	0	-2.061	-1.824	Y
563	Q	A	563	GLN	15	-3.013	-4.391	N
564	Q	A	564	GLN	9	-5.498	-5.901	N
565	F	A	565	PHE	25	-4.345	-6.72	N
566	G	A	566	GLY	18	-4.638	-6.175	N
567	R	A	567	ARG	7	-5.182	-5.391	N
568	D	A	568	ASP	11	-3.846	-4.669	N
569	I	A	569	ILE	0	-4.324	-3.826	N
570	A	A	570	ALA	0	-5.047	-4.466	N
571	D	A	571	ASP	3	-5.058	-4.821	N
572	T	A	572	THR	7	-6.423	-6.489	N
573	T	A	573	THR	25	-6.474	-8.604	N
574	D	A	574	ASP	11	-6.637	-7.138	N
575	A	A	575	ALA	16	-6.826	-7.881	N
576	V	A	576	VAL	27	-5.618	-8.077	N
577	R	A	577	ARG	12	-4.294	-5.18	N
578	D	A	578	ASP	25	-7.528	-9.538	N
579	P	A	579	PRO	17	-8.168	-9.184	N
580	Q	A	580	GLN	15	-9.212	-9.877	N
581	T	A	581	THR	17	-5.091	-6.461	N
582	L	A	582	LEU	3	-5.068	-4.83	N
583	E	A	583	GLU	14	-3.622	-4.815	N
584	I	A	584	ILE	15	-4.935	-6.093	N
585	L	A	585	LEU	29	-6.364	-8.967	N
586	D	A	586	ASP	11	-7.386	-7.801	N
587	I	A	587	ILE	27	-8.966	-11.04	N
588	T	A	588	THR	14	-10.455	-10.862	N
589	P	A	589	PRO	11	-11.447	-11.396	N
590	C	A	590	CYS	25	-15.107	-16.245	N
591	S	A	591	SER	15	-17.395	-17.119	N
592	F	A	592	PHE	15	-18.917	-18.467	N
593	G	A	593	GLY	19	-20.586	-20.403	N
594	G	A	594	GLY	13	-21.696	-20.696	N
595	V	A	595	VAL	25	-25.761	-25.673	N
596	S	A	596	SER	23	-25.445	-25.164	N
597	V	A	597	VAL	25	-26.731	-26.532	N
598	I	A	598	ILE	31	-25.647	-26.263	N
599	T	A	599	THR	27	-23.948	-24.299	N
600	P	A	600	PRO	17	-19.245	-18.987	N
601	G	A	601	GLY	9	-20.114	-18.836	N
602	T	A	602	THR	17	-17.229	-17.203	N
603	N	A	603	ASN	3	-14.684	-13.34	N
604	T	A	604	THR	17	-15.082	-15.303	N
605	S	A	605	SER	17	-16.684	-16.721	N
606	N	A	606	ASN	7	-19.151	-17.754	N
607	Q	A	607	GLN	19	-20.704	-20.508	N
608	V	A	608	VAL	27	-24.903	-25.144	N
609	A	A	609	ALA	34	-26.746	-27.58	N
610	V	A	610	VAL	24	-28.144	-27.667	N
611	L	A	611	LEU	29	-27.635	-27.792	N
612	Y	A	612	TYR	21	-25.996	-25.422	N
613	Q	A	613	GLN	16	-23.834	-22.933	N
614	D	A	614	ASP	8	-19.807	-18.449	N
615	V	A	615	VAL	25	-19.864	-20.454	N
616	N	A	616	ASN	7	-17.991	-16.727	N
617	C	A	617	CYS	19	-20.562	-20.383	N
618	T	A	618	THR	7	-16.083	-15.038	N
619	E	A	619	GLU	12	-17.166	-16.572	N
620	V	A	620	VAL	7	-20.214	-18.694	N
621	P	NA	NA	NA	NA	NA	NA	NA
622	V	NA	NA	NA	NA	NA	NA	NA
623	A	NA	NA	NA	NA	NA	NA	NA
624	I	NA	NA	NA	NA	NA	NA	NA
625	H	NA	NA	NA	NA	NA	NA	NA
626	A	NA	NA	NA	NA	NA	NA	NA
627	D	NA	NA	NA	NA	NA	NA	NA
628	Q	NA	NA	NA	NA	NA	NA	NA
629	L	NA	NA	NA	NA	NA	NA	NA
630	T	NA	NA	NA	NA	NA	NA	NA
631	P	NA	NA	NA	NA	NA	NA	NA
632	T	NA	NA	NA	NA	NA	NA	NA
633	W	NA	NA	NA	NA	NA	NA	NA
634	R	NA	NA	NA	NA	NA	NA	NA
635	V	NA	NA	NA	NA	NA	NA	NA
636	Y	NA	NA	NA	NA	NA	NA	NA
637	S	NA	NA	NA	NA	NA	NA	NA
638	T	NA	NA	NA	NA	NA	NA	NA
639	G	NA	NA	NA	NA	NA	NA	NA
640	S	A	640	SER	16	-16.036	-16.032	N
641	N	A	641	ASN	20	-17.956	-18.191	N
642	V	A	642	VAL	6	-20.015	-18.403	N
643	F	A	643	PHE	20	-20.389	-20.344	N
644	Q	A	644	GLN	6	-21.175	-19.43	N
645	T	A	645	THR	33	-21.145	-22.508	N
646	R	A	646	ARG	9	-18.617	-17.511	N
647	A	A	647	ALA	22	-21.621	-21.664	N
648	G	A	648	GLY	28	-22.35	-23	N
649	C	A	649	CYS	16	-23.408	-22.556	N
650	L	A	650	LEU	32	-26.022	-26.709	N
651	I	A	651	ILE	16	-24.863	-23.844	N
652	G	A	652	GLY	21	-23.525	-23.235	N
653	A	A	653	ALA	34	-22.12	-23.486	N
654	E	A	654	GLU	11	-18.068	-17.255	N
655	H	A	655	HIS	16	-18.187	-17.936	N
656	V	A	656	VAL	20	-15.695	-16.19	N
657	N	A	657	ASN	0	-13.06	-11.558	N
658	N	A	658	ASN	3	-11.541	-10.559	N
659	S	A	659	SER	9	-13.248	-12.76	N
660	Y	A	660	TYR	16	-13.815	-14.066	N
661	E	A	661	GLU	3	-14.944	-13.571	N
662	C	A	662	CYS	13	-17.105	-16.633	N
663	D	A	663	ASP	17	-18.731	-18.532	N
664	I	A	664	ILE	26	-20.896	-21.483	N
665	P	A	665	PRO	4	-20.105	-18.253	N
666	I	A	666	ILE	41	-21.517	-23.757	N
667	G	A	667	GLY	21	-19.824	-19.96	N
668	A	A	668	ALA	12	-17.734	-17.074	N
669	G	A	669	GLY	8	-16.998	-15.963	N
670	I	A	670	ILE	25	-20.373	-20.905	N
671	C	A	671	CYS	17	-20.962	-20.506	N
672	A	A	672	ALA	35	-21.964	-23.463	N
673	S	NA	NA	NA	NA	NA	NA	NA
674	Y	NA	NA	NA	NA	NA	NA	NA
675	Q	NA	NA	NA	NA	NA	NA	NA
676	T	NA	NA	NA	NA	NA	NA	NA
677	Q	NA	NA	NA	NA	NA	NA	NA
678	T	NA	NA	NA	NA	NA	NA	NA
679	N	NA	NA	NA	NA	NA	NA	NA
680	S	NA	NA	NA	NA	NA	NA	NA
681	P	NA	NA	NA	NA	NA	NA	NA
682	R	NA	NA	NA	NA	NA	NA	NA
683	R	NA	NA	NA	NA	NA	NA	NA
684	A	NA	NA	NA	NA	NA	NA	NA
685	R	NA	NA	NA	NA	NA	NA	NA
686	S	NA	NA	NA	NA	NA	NA	NA
687	V	A	687	VAL	21	-16.939	-17.406	N
688	A	A	688	ALA	17	-14.338	-14.644	N
689	S	A	689	SER	5	-9.02	-8.557	N
690	Q	A	690	GLN	0	-10.155	-8.987	N
691	S	A	691	SER	12	-14.835	-14.509	N
692	I	A	692	ILE	33	-20.356	-21.81	N
693	I	A	693	ILE	15	-19.275	-18.783	N
694	A	A	694	ALA	28	-20.872	-21.692	N
695	Y	A	695	TYR	16	-18.946	-18.607	N
696	T	A	696	THR	7	-17.256	-16.077	N
697	M	A	697	MET	14	-15.201	-15.063	N
698	S	A	698	SER	10	-11.879	-11.663	N
699	L	A	699	LEU	4	-8.823	-8.269	N
700	G	A	700	GLY	2	-8.377	-7.643	N
701	A	A	701	ALA	3	-6.57	-6.16	N
702	E	A	702	GLU	5	-4.794	-4.818	N
703	N	A	703	ASN	4	-2.02	-2.248	Y
704	S	A	704	SER	3	-1.469	-1.645	Y
705	V	A	705	VAL	10	-2.821	-3.646	N
706	A	A	706	ALA	10	-3.41	-4.168	N
707	Y	A	707	TYR	2	-4.181	-3.93	N
708	S	A	708	SER	13	-4.948	-5.874	N
709	N	A	709	ASN	4	-5.958	-5.733	N
710	N	A	710	ASN	9	-7.025	-7.252	N
711	S	A	711	SER	13	-6.811	-7.522	N
712	I	A	712	ILE	23	-6.715	-8.588	N
713	A	A	713	ALA	11	-3.684	-4.525	N
714	I	A	714	ILE	25	-3.286	-5.783	N
715	P	A	715	PRO	19	-3.291	-5.097	N
716	T	A	716	THR	12	-3.052	-4.081	N
717	N	A	717	ASN	8	-3.623	-4.126	N
718	F	A	718	PHE	35	-7.863	-10.984	N
719	T	A	719	THR	10	-8.738	-8.883	N
720	I	A	720	ILE	30	-12.087	-14.147	N
721	S	A	721	SER	17	-18.201	-18.063	N
722	V	A	722	VAL	32	-23.329	-24.326	N
723	T	A	723	THR	22	-24.98	-24.638	N
724	T	A	724	THR	30	-26.207	-26.643	N
725	E	A	725	GLU	29	-26.233	-26.551	N
726	I	A	726	ILE	22	-25.578	-25.166	N
727	L	A	727	LEU	31	-25.739	-26.344	N
728	P	A	728	PRO	26	-25.214	-25.305	N
729	V	A	729	VAL	35	-25.473	-26.569	N
730	S	A	730	SER	31	-22.658	-23.617	N
731	M	A	731	MET	35	-18.525	-20.419	N
732	T	A	732	THR	23	-18.211	-18.762	N
733	K	A	733	LYS	18	-18.595	-18.527	N
734	T	A	734	THR	33	-17.957	-19.687	N
735	S	A	735	SER	13	-19.467	-18.723	N
736	V	A	736	VAL	35	-22.306	-23.766	N
737	D	A	737	ASP	15	-22.127	-21.308	N
738	C	A	738	CYS	30	-24.716	-25.324	N
739	T	A	739	THR	14	-23.736	-22.616	N
740	M	A	740	MET	11	-23.096	-21.705	N
741	Y	A	741	TYR	32	-24.403	-25.276	N
742	I	A	742	ILE	36	-24.62	-25.929	N
743	C	A	743	CYS	22	-23.073	-22.949	N
744	G	A	744	GLY	21	-20.879	-20.893	N
745	D	A	745	ASP	6	-15.794	-14.668	N
746	S	A	746	SER	30	-16.698	-18.228	N
747	T	A	747	THR	0	-15.627	-13.83	N
748	E	A	748	GLU	19	-15.373	-15.79	N
749	C	A	749	CYS	27	-18.817	-19.758	N
750	S	A	750	SER	13	-19.825	-19.04	N
751	N	A	751	ASN	12	-15.244	-14.871	N
752	L	A	752	LEU	26	-17.643	-18.604	N
753	L	A	753	LEU	28	-20.822	-21.648	N
754	L	A	754	LEU	6	-17.45	-16.133	N
755	Q	A	755	GLN	14	-15.6	-15.416	N
756	Y	A	756	TYR	26	-17.32	-18.318	N
757	G	A	757	GLY	1	-15.518	-13.848	N
758	S	A	758	SER	4	-17.166	-15.652	N
759	F	A	759	PHE	26	-21.854	-22.331	N
760	C	A	760	CYS	22	-22.884	-22.782	N
761	T	A	761	THR	5	-20.214	-18.464	N
762	Q	A	762	GLN	15	-18.096	-17.74	N
763	L	A	763	LEU	27	-20.842	-21.55	N
764	N	A	764	ASN	13	-20.327	-19.485	N
765	R	A	765	ARG	5	-17.55	-16.107	N
766	A	A	766	ALA	20	-16.891	-17.249	N
767	L	A	767	LEU	27	-18.332	-19.328	N
768	T	A	768	THR	8	-15.936	-15.024	N
769	G	A	769	GLY	15	-14.681	-14.717	N
770	I	A	770	ILE	30	-17.329	-18.786	N
771	A	A	771	ALA	20	-18.207	-18.414	N
772	V	A	772	VAL	6	-15.738	-14.618	N
773	E	A	773	GLU	19	-14.218	-14.768	N
774	Q	A	774	GLN	31	-17.44	-18.999	N
775	D	A	775	ASP	15	-15.337	-15.298	N
776	K	A	776	LYS	14	-14.561	-14.496	N
777	N	A	777	ASN	32	-20.497	-21.82	N
778	T	A	778	THR	28	-21.689	-22.415	N
779	Q	A	779	GLN	8	-19.05	-17.78	N
780	E	A	780	GLU	21	-20.554	-20.605	N
781	V	A	781	VAL	37	-25.257	-26.607	N
782	F	A	782	PHE	33	-24.216	-25.226	N
783	A	A	783	ALA	13	-19.431	-18.692	N
784	Q	A	784	GLN	32	-19.434	-20.879	N
785	V	A	785	VAL	28	-17.339	-18.565	N
786	K	A	786	LYS	13	-13.039	-13.034	N
787	Q	A	787	GLN	9	-11.861	-11.532	N
788	I	A	788	ILE	10	-12.107	-11.864	N
789	Y	A	789	TYR	29	-13.491	-15.275	N
790	K	A	790	LYS	4	-10.597	-9.838	N
791	T	A	791	THR	29	-12.824	-14.684	N
792	P	A	792	PRO	17	-5.818	-7.104	N
793	P	A	793	PRO	1	-2.278	-2.131	Y
794	I	A	794	ILE	1	-2.5	-2.327	Y
795	K	A	795	LYS	17	-5.668	-6.971	N
796	D	A	796	ASP	2	-6.476	-5.961	N
797	F	A	797	PHE	28	-11.448	-13.351	N
798	G	A	798	GLY	23	-9.557	-11.103	N
799	G	A	799	GLY	18	-7.363	-8.587	N
800	F	A	800	PHE	33	-13.238	-15.511	N
801	N	A	801	ASN	17	-12.901	-13.372	N
802	F	A	802	PHE	33	-16.245	-18.172	N
803	S	A	803	SER	11	-11.874	-11.774	N
804	Q	A	804	GLN	22	-14.839	-15.663	N
805	I	A	805	ILE	40	-21.205	-23.366	N
806	L	A	806	LEU	24	-17.71	-18.433	N
807	P	A	807	PRO	25	-13.36	-14.698	N
808	D	A	808	ASP	13	-6.681	-7.408	N
809	P	A	809	PRO	4	-2.691	-2.841	N
810	S	A	810	SER	9	-0.669	-1.627	Y
811	K	A	811	LYS	19	-3.353	-5.153	N
812	P	NA	NA	NA	NA	NA	NA	NA
813	S	NA	NA	NA	NA	NA	NA	NA
814	K	NA	NA	NA	NA	NA	NA	NA
815	R	A	815	ARG	19	-13.72	-14.327	N
816	S	A	816	SER	34	-16.98	-18.938	N
817	F	A	817	PHE	14	-13.429	-13.495	N
818	I	A	818	ILE	34	-20.776	-22.297	N
819	E	A	819	GLU	30	-20.343	-21.453	N
820	D	A	820	ASP	12	-14.227	-13.971	N
821	L	A	821	LEU	25	-15.617	-16.696	N
822	L	A	822	LEU	34	-20.082	-21.683	N
823	F	A	823	PHE	13	-15.789	-15.468	N
824	N	A	824	ASN	14	-11.293	-11.604	N
825	K	A	825	LYS	33	-12.133	-14.533	N
826	V	A	826	VAL	26	-12.612	-14.152	N
827	T	A	827	THR	8	-11.77	-11.337	N
828	L	A	828	LEU	14	-14.25	-14.221	N
829	A	NA	NA	NA	NA	NA	NA	NA
830	D	NA	NA	NA	NA	NA	NA	NA
831	A	NA	NA	NA	NA	NA	NA	NA
832	G	NA	NA	NA	NA	NA	NA	NA
833	F	NA	NA	NA	NA	NA	NA	NA
834	I	NA	NA	NA	NA	NA	NA	NA
835	K	NA	NA	NA	NA	NA	NA	NA
836	Q	NA	NA	NA	NA	NA	NA	NA
837	Y	NA	NA	NA	NA	NA	NA	NA
838	G	NA	NA	NA	NA	NA	NA	NA
839	D	NA	NA	NA	NA	NA	NA	NA
840	C	NA	NA	NA	NA	NA	NA	NA
841	L	NA	NA	NA	NA	NA	NA	NA
842	G	NA	NA	NA	NA	NA	NA	NA
843	D	NA	NA	NA	NA	NA	NA	NA
844	I	NA	NA	NA	NA	NA	NA	NA
845	A	NA	NA	NA	NA	NA	NA	NA
846	A	NA	NA	NA	NA	NA	NA	NA
847	R	NA	NA	NA	NA	NA	NA	NA
848	D	NA	NA	NA	NA	NA	NA	NA
849	L	NA	NA	NA	NA	NA	NA	NA
850	I	NA	NA	NA	NA	NA	NA	NA
851	C	NA	NA	NA	NA	NA	NA	NA
852	A	NA	NA	NA	NA	NA	NA	NA
853	Q	A	853	GLN	4	-14.923	-13.667	N
854	K	A	854	LYS	14	-15.673	-15.481	N
855	F	A	855	PHE	8	-15.016	-14.209	N
856	N	A	856	ASN	18	-19.43	-19.266	N
857	G	A	857	GLY	23	-20.759	-21.017	N
858	L	A	858	LEU	23	-21.104	-21.322	N
859	T	A	859	THR	12	-17.424	-16.8	N
860	V	A	860	VAL	16	-15.231	-15.32	N
861	L	A	861	LEU	20	-15.497	-16.015	N
862	P	A	862	PRO	6	-12.309	-11.584	N
863	P	A	863	PRO	22	-13.378	-14.37	N
864	L	A	864	LEU	17	-10.871	-11.576	N
865	L	A	865	LEU	28	-13.877	-15.501	N
866	T	A	866	THR	3	-11.601	-10.612	N
867	D	A	867	ASP	17	-13.852	-14.214	N
868	E	A	868	GLU	4	-11.704	-10.818	N
869	M	A	869	MET	11	-12.363	-12.206	N
870	I	A	870	ILE	31	-19.136	-20.5	N
871	A	A	871	ALA	21	-18.894	-19.136	N
872	Q	A	872	GLN	8	-15.525	-14.659	N
873	Y	A	873	TYR	31	-20.792	-21.966	N
874	T	A	874	THR	36	-23.866	-25.262	N
875	S	A	875	SER	24	-20.22	-20.655	N
876	A	A	876	ALA	18	-18.839	-18.742	N
877	L	A	877	LEU	34	-24.003	-25.153	N
878	L	A	878	LEU	34	-24.479	-25.574	N
879	A	A	879	ALA	22	-21.117	-21.218	N
880	G	A	880	GLY	31	-21.754	-22.817	N
881	T	A	881	THR	32	-23.493	-24.471	N
882	I	A	882	ILE	31	-20.595	-21.792	N
883	T	A	883	THR	20	-16.52	-16.92	N
884	S	A	884	SER	25	-17.219	-18.113	N
885	G	A	885	GLY	22	-20.621	-20.78	N
886	W	A	886	TRP	20	-20.763	-20.675	N
887	T	A	887	THR	18	-16.294	-16.49	N
888	F	A	888	PHE	29	-17.55	-18.867	N
889	G	A	889	GLY	31	-19.987	-21.254	N
890	A	A	890	ALA	10	-13.717	-13.29	N
891	G	A	891	GLY	4	-11.223	-10.392	N
892	A	A	892	ALA	2	-11.293	-10.225	N
893	A	A	893	ALA	23	-13.09	-14.229	N
894	L	A	894	LEU	11	-11.73	-11.646	N
895	Q	A	895	GLN	8	-10.461	-10.178	N
896	I	A	896	ILE	19	-10.707	-11.66	N
897	P	A	897	PRO	8	-10.915	-10.58	N
898	F	A	898	PHE	24	-14.819	-15.875	N
899	A	A	899	ALA	18	-12.466	-13.103	N
900	M	A	900	MET	7	-10.689	-10.265	N
901	Q	A	901	GLN	32	-13.595	-15.711	N
902	M	A	902	MET	31	-14.362	-16.276	N
903	A	A	903	ALA	18	-10.921	-11.735	N
904	Y	A	904	TYR	16	-10.696	-11.306	N
905	R	A	905	ARG	35	-14.219	-16.608	N
906	F	A	906	PHE	29	-11.363	-13.391	N
907	N	A	907	ASN	13	-8.73	-9.221	N
908	G	A	908	GLY	24	-10.066	-11.669	N
909	I	A	909	ILE	30	-9.347	-11.722	N
910	G	A	910	GLY	21	-6.613	-8.268	N
911	V	A	911	VAL	34	-7.041	-10.142	N
912	T	A	912	THR	19	-3.445	-5.233	N
913	Q	A	913	GLN	7	-3.999	-4.344	N
914	N	A	914	ASN	7	-1.117	-1.794	Y
915	V	A	915	VAL	27	-3.178	-5.918	N
916	L	A	916	LEU	27	-7.349	-9.608	N
917	Y	A	917	TYR	9	-2.702	-3.426	N
918	E	A	918	GLU	13	-2.285	-3.517	N
919	N	A	919	ASN	22	-2.663	-4.887	N
920	Q	A	920	GLN	17	-4.776	-6.182	N
921	K	A	921	LYS	1	-4.338	-3.955	N
922	L	A	922	LEU	11	-3.549	-4.406	N
923	I	A	923	ILE	28	-9.024	-11.206	N
924	A	A	924	ALA	19	-10.207	-11.218	N
925	N	A	925	ASN	7	-6.873	-6.888	N
926	Q	A	926	GLN	20	-9.929	-11.087	N
927	F	A	927	PHE	30	-15.028	-16.75	N
928	N	A	928	ASN	14	-13.447	-13.51	N
929	S	A	929	SER	8	-12.315	-11.818	N
930	A	A	930	ALA	24	-17.232	-18.011	N
931	I	A	931	ILE	24	-19.289	-19.83	N
932	G	A	932	GLY	8	-16.193	-15.251	N
933	K	A	933	LYS	14	-14.574	-14.508	N
934	I	A	934	ILE	35	-18.903	-20.754	N
935	Q	A	935	GLN	15	-15.999	-15.884	N
936	D	A	936	ASP	6	-11.997	-11.307	N
937	S	A	937	SER	16	-13.895	-14.137	N
938	L	A	938	LEU	33	-14.618	-16.732	N
939	S	A	939	SER	11	-10.443	-10.507	N
940	S	A	940	SER	5	-9.793	-9.242	N
941	T	A	941	THR	12	-11.729	-11.76	N
942	A	A	942	ALA	4	-12.537	-11.555	N
943	S	A	943	SER	4	-15.535	-14.208	N
944	A	A	944	ALA	26	-17.904	-18.835	N
945	L	A	945	LEU	35	-19.748	-21.502	N
946	G	A	946	GLY	8	-17.464	-16.376	N
947	K	A	947	LYS	18	-19.421	-19.257	N
948	L	A	948	LEU	29	-21.513	-22.374	N
949	Q	A	949	GLN	12	-15.686	-15.262	N
950	D	A	950	ASP	14	-17.622	-17.205	N
951	V	A	951	VAL	30	-18.874	-20.154	N
952	V	A	952	VAL	17	-17.889	-17.787	N
953	N	A	953	ASN	9	-16.189	-15.362	N
954	Q	A	954	GLN	21	-15.915	-16.5	N
955	N	A	955	ASN	33	-18.188	-19.892	N
956	A	A	956	ALA	10	-17.15	-16.328	N
957	Q	A	957	GLN	11	-16.998	-16.308	N
958	A	A	958	ALA	28	-18.566	-19.651	N
959	L	A	959	LEU	24	-18.469	-19.105	N
960	N	A	960	ASN	11	-18.071	-17.258	N
961	T	A	961	THR	18	-19.997	-19.767	N
962	L	A	962	LEU	31	-21.718	-22.786	N
963	V	A	963	VAL	16	-21.866	-21.192	N
964	K	A	964	LYS	13	-20.158	-19.335	N
965	Q	A	965	GLN	26	-20.449	-21.087	N
966	L	A	966	LEU	21	-21.258	-21.228	N
967	S	A	967	SER	7	-18.782	-17.427	N
968	S	A	968	SER	22	-17.633	-18.135	N
969	N	A	969	ASN	4	-14.229	-13.053	N
970	F	A	970	PHE	23	-15.117	-16.024	N
971	G	A	971	GLY	8	-10.698	-10.388	N
972	A	A	972	ALA	29	-12.695	-14.57	N
973	I	A	973	ILE	15	-9.574	-10.198	N
974	S	A	974	SER	13	-10.533	-10.816	N
975	S	A	975	SER	7	-15.464	-14.491	N
976	V	A	976	VAL	5	-16.411	-15.099	N
977	L	A	977	LEU	27	-18.147	-19.165	N
978	N	A	978	ASN	6	-14.597	-13.608	N
979	D	A	979	ASP	9	-12.353	-11.967	N
980	I	A	980	ILE	28	-12.887	-14.625	N
981	L	A	981	LEU	18	-12.309	-12.964	N
982	S	A	982	SER	7	-10.059	-9.707	N
983	R	A	983	ARG	7	-8.288	-8.14	N
984	L	A	984	LEU	20	-8.838	-10.122	N
985	D	A	985	ASP	2	-7.194	-6.597	N
986	K	A	986	PRO	7	-9.004	-8.774	N
987	V	A	987	PRO	1	-7.587	-6.83	N
988	E	A	988	GLU	9	-8.866	-8.882	N
989	A	A	989	ALA	19	-11.545	-12.403	N
990	E	A	990	GLU	10	-13.742	-13.312	N
991	V	A	991	VAL	5	-12.761	-11.869	N
992	Q	A	992	GLN	20	-14.018	-14.706	N
993	I	A	993	ILE	30	-17.713	-19.126	N
994	D	A	994	ASP	11	-17.198	-16.485	N
995	R	A	995	ARG	17	-15.987	-16.104	N
996	L	A	996	LEU	34	-19.465	-21.136	N
997	I	A	997	ILE	26	-21.212	-21.763	N
998	T	A	998	THR	9	-19.757	-18.52	N
999	G	A	999	GLY	24	-18.995	-19.571	N
1000	R	A	1000	ARG	35	-21.222	-22.807	N
1001	L	A	1001	LEU	20	-22.349	-22.079	N
1002	Q	A	1002	GLN	9	-19.924	-18.668	N
1003	S	A	1003	SER	28	-21.112	-21.904	N
1004	L	A	1004	LEU	32	-23.352	-24.346	N
1005	Q	A	1005	GLN	9	-20.804	-19.446	N
1006	T	A	1006	THR	17	-18.95	-18.726	N
1007	Y	A	1007	TYR	35	-20.032	-21.753	N
1008	V	A	1008	VAL	24	-19.001	-19.576	N
1009	T	A	1009	THR	7	-15.622	-14.631	N
1010	Q	A	1010	GLN	15	-13.858	-13.99	N
1011	Q	A	1011	GLN	35	-17.442	-19.461	N
1012	L	A	1012	LEU	13	-15.334	-15.065	N
1013	I	A	1013	ILE	8	-12.196	-11.714	N
1014	R	A	1014	ARG	25	-15.653	-16.728	N
1015	A	A	1015	ALA	22	-17.966	-18.43	N
1016	A	A	1016	ALA	6	-14.566	-13.581	N
1017	E	A	1017	GLU	17	-14.637	-14.909	N
1018	I	A	1018	ILE	34	-19.349	-21.034	N
1019	R	A	1019	ARG	12	-17.711	-17.054	N
1020	A	A	1020	ALA	5	-15.606	-14.386	N
1021	S	A	1021	SER	24	-20.759	-21.132	N
1022	A	A	1022	ALA	26	-21.524	-22.039	N
1023	N	A	1023	ASN	6	-17.022	-15.755	N
1024	L	A	1024	LEU	17	-19.822	-19.498	N
1025	A	A	1025	ALA	35	-25.061	-26.204	N
1026	A	A	1026	ALA	20	-23.668	-23.246	N
1027	T	A	1027	THR	11	-21.171	-20.001	N
1028	K	A	1028	LYS	34	-25.102	-26.126	N
1029	M	A	1029	MET	36	-28.775	-29.606	N
1030	S	A	1030	SER	14	-21.825	-20.925	N
1031	E	A	1031	GLU	16	-22.774	-21.995	N
1032	C	A	1032	CYS	34	-27.029	-27.83	N
1033	V	A	1033	VAL	32	-28.373	-28.79	N
1034	L	A	1034	LEU	25	-25.138	-25.122	N
1035	G	A	1035	GLY	14	-23.865	-22.731	N
1036	Q	A	1036	GLN	23	-22.49	-22.549	N
1037	S	A	1037	SER	29	-21.533	-22.392	N
1038	K	A	1038	LYS	5	-14.06	-13.018	N
1039	R	A	1039	ARG	10	-12.026	-11.793	N
1040	V	A	1040	VAL	6	-12.558	-11.804	N
1041	D	A	1041	ASP	0	-15.408	-13.636	N
1042	F	A	1042	PHE	19	-19.414	-19.366	N
1043	C	A	1043	CYS	32	-26.489	-27.123	N
1044	G	A	1044	GLY	29	-23.351	-24.001	N
1045	K	A	1045	LYS	7	-18.415	-17.102	N
1046	G	A	1046	GLY	24	-14.182	-15.311	N
1047	Y	A	1047	TYR	20	-13.814	-14.525	N
1048	H	A	1048	HIS	27	-19.55	-20.407	N
1049	L	A	1049	LEU	32	-20.686	-21.987	N
1050	M	A	1050	MET	33	-25.676	-26.519	N
1051	S	A	1051	SER	36	-28.732	-29.568	N
1052	F	A	1052	PHE	35	-28.594	-29.331	N
1053	P	A	1053	PRO	43	-28.943	-30.56	N
1054	Q	A	1054	GLN	36	-25.326	-26.553	N
1055	S	A	1055	SER	29	-24.179	-24.733	N
1056	A	A	1056	ALA	36	-23.416	-24.864	N
1057	P	A	1057	PRO	23	-20.999	-21.229	N
1058	H	A	1058	HIS	32	-23.574	-24.543	N
1059	G	A	1059	GLY	31	-25.141	-25.815	N
1060	V	A	1060	VAL	42	-27.31	-29	N
1061	V	A	1061	VAL	34	-26.62	-27.468	N
1062	F	A	1062	PHE	34	-29.819	-30.3	N
1063	L	A	1063	LEU	35	-29.082	-29.762	N
1064	H	A	1064	HIS	28	-28.212	-28.188	N
1065	V	A	1065	VAL	36	-24.932	-26.205	N
1066	T	A	1066	THR	23	-19.883	-20.241	N
1067	Y	A	1067	TYR	33	-13	-15.3	N
1068	V	A	1068	VAL	17	-10.982	-11.674	N
1069	P	A	1069	PRO	16	-7.135	-8.154	N
1070	A	A	1070	ALA	11	-5.56	-6.186	N
1071	Q	A	1071	GLN	9	-2.775	-3.491	N
1072	E	A	1072	GLU	19	-3.514	-5.295	N
1073	K	A	1073	LYS	17	-3.119	-4.715	N
1074	N	A	1074	ASN	9	-3.164	-3.835	N
1075	F	A	1075	PHE	29	-5.482	-8.187	N
1076	T	A	1076	THR	12	-7.216	-7.766	N
1077	T	A	1077	THR	24	-8.376	-10.172	N
1078	A	A	1078	ALA	29	-9.918	-12.112	N
1079	P	A	1079	PRO	14	-9.904	-10.375	N
1080	A	A	1080	ALA	21	-9.777	-11.067	N
1081	I	A	1081	ILE	27	-9.469	-11.485	N
1082	C	A	1082	CYS	12	-9.402	-9.7	N
1083	H	A	1083	HIS	20	-7.635	-9.057	N
1084	D	A	1084	ASP	7	-7.166	-7.146	N
1085	G	A	1085	GLY	0	-8.122	-7.188	N
1086	K	A	1086	LYS	13	-8.811	-9.293	N
1087	A	A	1087	ALA	14	-9.706	-10.2	N
1088	H	A	1088	HIS	26	-8.837	-10.811	N
1089	F	A	1089	PHE	11	-8.919	-9.159	N
1090	P	A	1090	PRO	22	-6.518	-8.299	N
1091	R	A	1091	ARG	11	-5.342	-5.993	N
1092	E	A	1092	GLU	14	-4.787	-5.846	N
1093	G	A	1093	GLY	27	-6.386	-8.756	N
1094	V	A	1094	VAL	23	-7.766	-9.518	N
1095	F	A	1095	PHE	30	-8.191	-10.699	N
1096	V	A	1096	VAL	23	-7.259	-9.069	N
1097	S	A	1097	SER	18	-6.671	-7.973	N
1098	N	A	1098	ASN	13	-3.372	-4.479	N
1099	G	A	1099	GLY	1	-3.789	-3.468	N
1100	T	A	1100	THR	0	-3.877	-3.431	N
1101	H	A	1101	HIS	8	-2.903	-3.489	N
1102	W	A	1102	TRP	25	-5.434	-7.684	N
1103	F	A	1103	PHE	16	-4.744	-6.039	N
1104	V	A	1104	VAL	23	-6.061	-8.009	N
1105	T	A	1105	THR	25	-4.965	-7.269	N
1106	Q	A	1106	GLN	18	-3.985	-5.596	N
1107	R	A	1107	ARG	13	-5.243	-6.135	N
1108	N	A	1108	ASN	22	-4.809	-6.786	N
1109	F	A	1109	PHE	22	-3.788	-5.882	N
1110	Y	A	1110	TYR	20	-3.596	-5.482	N
1111	E	A	1111	GLU	19	-1.693	-3.684	N
1112	P	A	1112	PRO	19	-2.631	-4.513	N
1113	Q	A	1113	GLN	24	-1.962	-4.496	N
1114	I	A	1114	ILE	8	-3.3	-3.84	N
1115	I	A	1115	ILE	30	-5.335	-8.172	N
1116	T	A	1116	THR	11	-5.267	-5.927	N
1117	T	A	1117	THR	10	-4.712	-5.32	N
1118	D	A	1118	ASP	4	-3.016	-3.129	N
1119	N	A	1119	ASN	21	-5.822	-7.567	N
1120	T	A	1120	THR	32	-6.618	-9.537	N
1121	F	A	1121	PHE	5	-6.941	-6.718	N
1122	V	A	1122	VAL	19	-7.393	-8.728	N
1123	S	A	1123	SER	7	-8.146	-8.014	N
1124	G	A	1124	GLY	14	-8.623	-9.242	N
1125	N	A	1125	ASN	3	-8.874	-8.198	N
1126	C	A	1126	CYS	13	-10.241	-10.558	N
1127	D	A	1127	ASP	0	-8.832	-7.816	N
1128	V	A	1128	VAL	8	-9.316	-9.164	N
1129	V	A	1129	VAL	23	-10.811	-12.212	N
1130	I	A	1130	ILE	1	-10.25	-9.186	N
1131	G	A	1131	GLY	13	-10.054	-10.393	N
1132	I	A	1132	ILE	24	-10.368	-11.936	N
1133	V	A	1133	VAL	21	-9.371	-10.709	N
1134	N	A	1134	ASN	3	-8.039	-7.459	N
1135	N	A	1135	ASN	32	-6.961	-9.84	N
1136	T	A	1136	THR	4	-6.446	-6.165	N
1137	V	A	1137	VAL	25	-6.286	-8.438	N
1138	Y	A	1138	TYR	12	-3.952	-4.877	N
1139	D	A	1139	ASP	13	-2.851	-4.018	N
1140	P	A	1140	PRO	7	-0.961	-1.656	Y
1141	L	A	1141	LEU	5	-0.257	-0.802	Y
1142	Q	A	1142	GLN	7	0.318	-0.523	Y
1143	P	A	1143	PRO	6	1.067	0.255	Y
1144	E	A	1144	GLU	6	0.716	-0.056	Y
1145	L	A	1145	LEU	5	0.162	-0.431	Y
1146	D	A	1146	ASP	5	0.731	0.072	Y
1147	S	NA	NA	NA	NA	NA	NA	NA
1148	F	NA	NA	NA	NA	NA	NA	NA
1149	K	NA	NA	NA	NA	NA	NA	NA
1150	E	NA	NA	NA	NA	NA	NA	NA
1151	E	NA	NA	NA	NA	NA	NA	NA
1152	L	NA	NA	NA	NA	NA	NA	NA
1153	D	NA	NA	NA	NA	NA	NA	NA
1154	K	NA	NA	NA	NA	NA	NA	NA
1155	Y	NA	NA	NA	NA	NA	NA	NA
1156	F	NA	NA	NA	NA	NA	NA	NA
1157	K	NA	NA	NA	NA	NA	NA	NA
1158	N	NA	NA	NA	NA	NA	NA	NA
1159	H	NA	NA	NA	NA	NA	NA	NA
1160	T	NA	NA	NA	NA	NA	NA	NA
1161	S	NA	NA	NA	NA	NA	NA	NA
1162	P	NA	NA	NA	NA	NA	NA	NA
1163	D	NA	NA	NA	NA	NA	NA	NA
1164	V	NA	NA	NA	NA	NA	NA	NA
1165	D	NA	NA	NA	NA	NA	NA	NA
1166	L	NA	NA	NA	NA	NA	NA	NA
1167	G	NA	NA	NA	NA	NA	NA	NA
1168	D	NA	NA	NA	NA	NA	NA	NA
1169	I	NA	NA	NA	NA	NA	NA	NA
1170	S	NA	NA	NA	NA	NA	NA	NA
1171	G	NA	NA	NA	NA	NA	NA	NA
1172	I	NA	NA	NA	NA	NA	NA	NA
1173	N	NA	NA	NA	NA	NA	NA	NA
1174	A	NA	NA	NA	NA	NA	NA	NA
1175	S	NA	NA	NA	NA	NA	NA	NA
1176	V	NA	NA	NA	NA	NA	NA	NA
1177	V	NA	NA	NA	NA	NA	NA	NA
1178	N	NA	NA	NA	NA	NA	NA	NA
1179	I	NA	NA	NA	NA	NA	NA	NA
1180	Q	NA	NA	NA	NA	NA	NA	NA
1181	K	NA	NA	NA	NA	NA	NA	NA
1182	E	NA	NA	NA	NA	NA	NA	NA
1183	I	NA	NA	NA	NA	NA	NA	NA
1184	D	NA	NA	NA	NA	NA	NA	NA
1185	R	NA	NA	NA	NA	NA	NA	NA
1186	L	NA	NA	NA	NA	NA	NA	NA
1187	N	NA	NA	NA	NA	NA	NA	NA
1188	E	NA	NA	NA	NA	NA	NA	NA
1189	V	NA	NA	NA	NA	NA	NA	NA
1190	A	NA	NA	NA	NA	NA	NA	NA
1191	K	NA	NA	NA	NA	NA	NA	NA
1192	N	NA	NA	NA	NA	NA	NA	NA
1193	L	NA	NA	NA	NA	NA	NA	NA
1194	N	NA	NA	NA	NA	NA	NA	NA
1195	E	NA	NA	NA	NA	NA	NA	NA
1196	S	NA	NA	NA	NA	NA	NA	NA
1197	L	NA	NA	NA	NA	NA	NA	NA
1198	I	NA	NA	NA	NA	NA	NA	NA
1199	D	NA	NA	NA	NA	NA	NA	NA
1200	L	NA	NA	NA	NA	NA	NA	NA
1201	Q	NA	NA	NA	NA	NA	NA	NA
1202	E	NA	NA	NA	NA	NA	NA	NA
1203	L	NA	NA	NA	NA	NA	NA	NA
1204	G	NA	NA	NA	NA	NA	NA	NA
1205	K	NA	NA	NA	NA	NA	NA	NA
1206	Y	NA	NA	NA	NA	NA	NA	NA
1207	E	NA	NA	NA	NA	NA	NA	NA
1208	Q	NA	NA	NA	NA	NA	NA	NA
1209	Y	NA	NA	NA	NA	NA	NA	NA
1210	I	NA	NA	NA	NA	NA	NA	NA
1211	K	NA	NA	NA	NA	NA	NA	NA
1212	W	NA	NA	NA	NA	NA	NA	NA
1213	P	NA	NA	NA	NA	NA	NA	NA
1214	W	NA	NA	NA	NA	NA	NA	NA
1215	Y	NA	NA	NA	NA	NA	NA	NA
1216	I	NA	NA	NA	NA	NA	NA	NA
1217	W	NA	NA	NA	NA	NA	NA	NA
1218	L	NA	NA	NA	NA	NA	NA	NA
1219	G	NA	NA	NA	NA	NA	NA	NA
1220	F	NA	NA	NA	NA	NA	NA	NA
1221	I	NA	NA	NA	NA	NA	NA	NA
1222	A	NA	NA	NA	NA	NA	NA	NA
1223	G	NA	NA	NA	NA	NA	NA	NA
1224	L	NA	NA	NA	NA	NA	NA	NA
1225	I	NA	NA	NA	NA	NA	NA	NA
1226	A	NA	NA	NA	NA	NA	NA	NA
1227	I	NA	NA	NA	NA	NA	NA	NA
1228	V	NA	NA	NA	NA	NA	NA	NA
1229	M	NA	NA	NA	NA	NA	NA	NA
1230	V	NA	NA	NA	NA	NA	NA	NA
1231	T	NA	NA	NA	NA	NA	NA	NA
1232	I	NA	NA	NA	NA	NA	NA	NA
1233	M	NA	NA	NA	NA	NA	NA	NA
1234	L	NA	NA	NA	NA	NA	NA	NA
1235	C	NA	NA	NA	NA	NA	NA	NA
1236	C	NA	NA	NA	NA	NA	NA	NA
1237	M	NA	NA	NA	NA	NA	NA	NA
1238	T	NA	NA	NA	NA	NA	NA	NA
1239	S	NA	NA	NA	NA	NA	NA	NA
1240	C	NA	NA	NA	NA	NA	NA	NA
1241	C	NA	NA	NA	NA	NA	NA	NA
1242	S	NA	NA	NA	NA	NA	NA	NA
1243	C	NA	NA	NA	NA	NA	NA	NA
1244	L	NA	NA	NA	NA	NA	NA	NA
1245	K	NA	NA	NA	NA	NA	NA	NA
1246	G	NA	NA	NA	NA	NA	NA	NA
1247	C	NA	NA	NA	NA	NA	NA	NA
1248	C	NA	NA	NA	NA	NA	NA	NA
1249	S	NA	NA	NA	NA	NA	NA	NA
1250	C	NA	NA	NA	NA	NA	NA	NA
1251	G	NA	NA	NA	NA	NA	NA	NA
1252	S	NA	NA	NA	NA	NA	NA	NA
1253	C	NA	NA	NA	NA	NA	NA	NA
1254	C	NA	NA	NA	NA	NA	NA	NA
1255	K	NA	NA	NA	NA	NA	NA	NA
1256	F	NA	NA	NA	NA	NA	NA	NA
1257	D	NA	NA	NA	NA	NA	NA	NA
1258	E	NA	NA	NA	NA	NA	NA	NA
1259	D	NA	NA	NA	NA	NA	NA	NA
1260	D	NA	NA	NA	NA	NA	NA	NA
1261	S	NA	NA	NA	NA	NA	NA	NA
1262	E	NA	NA	NA	NA	NA	NA	NA
1263	P	NA	NA	NA	NA	NA	NA	NA
1264	V	NA	NA	NA	NA	NA	NA	NA
1265	L	NA	NA	NA	NA	NA	NA	NA
1266	K	NA	NA	NA	NA	NA	NA	NA
1267	G	NA	NA	NA	NA	NA	NA	NA
1268	V	NA	NA	NA	NA	NA	NA	NA
1269	K	NA	NA	NA	NA	NA	NA	NA
1270	L	NA	NA	NA	NA	NA	NA	NA
1271	H	NA	NA	NA	NA	NA	NA	NA
1272	Y	NA	NA	NA	NA	NA	NA	NA
1273	T	NA	NA	NA	NA	NA	NA	NA
Nucleocapsid protein (N)
Position	Residue	chain_id	residue_id	residue_name	contact_number	propensity_score	discotope_score	Epitope
1	M	NA	NA	NA	NA	NA	NA	NA
2	S	NA	NA	NA	NA	NA	NA	NA
3	D	NA	NA	NA	NA	NA	NA	NA
4	N	NA	NA	NA	NA	NA	NA	NA
5	G	NA	NA	NA	NA	NA	NA	NA
6	P	NA	NA	NA	NA	NA	NA	NA
7	Q	NA	NA	NA	NA	NA	NA	NA
8	N	NA	NA	NA	NA	NA	NA	NA
9	Q	NA	NA	NA	NA	NA	NA	NA
10	R	NA	NA	NA	NA	NA	NA	NA
11	N	NA	NA	NA	NA	NA	NA	NA
12	A	NA	NA	NA	NA	NA	NA	NA
13	P	NA	NA	NA	NA	NA	NA	NA
14	R	NA	NA	NA	NA	NA	NA	NA
15	I	NA	NA	NA	NA	NA	NA	NA
16	T	NA	NA	NA	NA	NA	NA	NA
17	F	NA	NA	NA	NA	NA	NA	NA
18	G	NA	NA	NA	NA	NA	NA	NA
19	G	NA	NA	NA	NA	NA	NA	NA
20	P	NA	NA	NA	NA	NA	NA	NA
21	S	NA	NA	NA	NA	NA	NA	NA
22	D	NA	NA	NA	NA	NA	NA	NA
23	S	NA	NA	NA	NA	NA	NA	NA
24	T	NA	NA	NA	NA	NA	NA	NA
25	G	NA	NA	NA	NA	NA	NA	NA
26	S	NA	NA	NA	NA	NA	NA	NA
27	N	NA	NA	NA	NA	NA	NA	NA
28	Q	NA	NA	NA	NA	NA	NA	NA
29	N	NA	NA	NA	NA	NA	NA	NA
30	G	NA	NA	NA	NA	NA	NA	NA
31	E	NA	NA	NA	NA	NA	NA	NA
32	R	NA	NA	NA	NA	NA	NA	NA
33	S	NA	NA	NA	NA	NA	NA	NA
34	G	NA	NA	NA	NA	NA	NA	NA
35	A	NA	NA	NA	NA	NA	NA	NA
36	R	NA	NA	NA	NA	NA	NA	NA
37	S	NA	NA	NA	NA	NA	NA	NA
38	K	NA	NA	NA	NA	NA	NA	NA
39	Q	NA	NA	NA	NA	NA	NA	NA
40	R	NA	NA	NA	NA	NA	NA	NA
41	R	NA	NA	NA	NA	NA	NA	NA
42	P	NA	NA	NA	NA	NA	NA	NA
43	Q	NA	NA	NA	NA	NA	NA	NA
44	G	NA	NA	NA	NA	NA	NA	NA
45	L	NA	NA	NA	NA	NA	NA	NA
46	P	NA	NA	NA	NA	NA	NA	NA
47	N	NA	NA	NA	NA	NA	NA	NA
48	N	6M3M_A	49	ASN	6	0.052	-0.644	Y
49	T	6M3M_A	50	THR	16	-0.883	-2.621	N
50	A	6M3M_A	51	ALA	17	-3.561	-5.107	N
51	S	6M3M_A	52	SER	25	-5.065	-7.358	N
52	W	6M3M_A	53	TRP	24	-5.418	-7.555	N
53	F	6M3M_A	54	PHE	32	-5.972	-8.965	N
54	T	6M3M_A	55	THR	10	-6.142	-6.586	N
55	A	6M3M_A	56	ALA	24	-5.325	-7.473	N
56	L	6M3M_A	57	LEU	34	-5.377	-8.668	N
57	T	6M3M_A	58	THR	8	-2.932	-3.515	N
58	Q	6M3M_A	59	GLN	23	-1.444	-3.923	N
59	H	6M3M_A	60	HIS	7	-0.22	-1	Y
60	G	6M3M_A	61	GLY	11	1.885	0.404	Y
61	K	6M3M_A	62	LYS	0	2.932	2.595	Y
62	E	6M3M_A	63	GLU	16	1.213	-0.766	Y
63	D	6M3M_A	64	ASP	9	-0.87	-1.805	Y
64	L	6M3M_A	65	LEU	34	-2.824	-6.41	N
65	K	6M3M_A	66	LYS	7	-2.126	-2.687	N
66	F	6M3M_A	67	PHE	31	-2.773	-6.019	N
67	P	6M3M_A	68	PRO	12	-1.508	-2.714	N
68	R	6M3M_A	69	ARG	2	-1.339	-1.415	Y
69	G	6M3M_A	70	GLY	5	-2.529	-2.813	N
70	Q	6M3M_A	71	GLN	14	-3.298	-4.529	N
71	G	6M3M_A	72	GLY	30	-4.698	-7.608	N
72	V	6M3M_A	73	VAL	26	-4.66	-7.114	N
73	P	6M3M_A	74	PRO	27	-4.85	-7.398	N
74	I	6M3M_A	75	ILE	10	-4.095	-4.775	N
75	N	6M3M_A	76	ASN	31	-3.736	-6.871	N
76	T	6M3M_A	77	THR	1	-2.69	-2.496	Y
77	N	6M3M_A	78	ASN	11	-1.966	-3.005	N
78	S	6M3M_A	79	SER	29	-1.463	-4.63	N
79	S	6M3M_A	80	SER	11	-0.786	-1.961	Y
80	P	6M3M_A	81	PRO	3	-1.24	-1.442	Y
81	D	6M3M_A	82	ASP	7	-0.654	-1.384	Y
82	D	6M3M_A	83	ASP	18	-2.012	-3.851	N
83	Q	6M3M_A	84	GLN	23	-3.666	-5.889	N
84	I	6M3M_A	85	ILE	23	-3.992	-6.178	N
85	G	6M3M_A	86	GLY	35	-3.758	-7.35	N
86	Y	6M3M_A	87	TYR	26	-3.435	-6.03	N
87	Y	6M3M_A	88	TYR	32	-3.258	-6.563	N
88	R	6M3M_A	89	ARG	20	-2.856	-4.828	N
89	R	6M3M_A	90	ARG	22	-1.247	-3.634	N
90	A	6M3M_A	91	ALA	17	-2.655	-4.305	N
91	T	6M3M_A	92	THR	12	-0.336	-1.677	Y
92	R	6M3M_A	93	ARG	12	2.132	0.507	Y
93	R	6M3M_A	94	ARG	3	3.184	2.473	Y
94	I	6M3M_A	95	ILE	5	3.131	2.196	Y
95	R	6M3M_A	96	ARG	1	3.929	3.362	Y
96	G	6M3M_A	102	MET	7	4.692	3.347	Y
97	G	6M3M_A	103	LYS	4	3.712	2.825	Y
98	D	6M3M_A	104	ASP	10	4.007	2.397	Y
99	G	6M3M_A	105	LEU	11	1.05	-0.336	Y
100	K	6M3M_A	106	SER	15	-0.809	-2.441	Y
101	M	6M3M_A	107	PRO	21	-2.294	-4.445	N
102	K	6M3M_A	108	ARG	13	-3.334	-4.446	N
103	D	6M3M_A	109	TRP	33	-3.419	-6.821	N
104	L	6M3M_A	110	TYR	19	-4.105	-5.818	N
105	S	6M3M_A	111	PHE	32	-4.34	-7.521	N
106	P	6M3M_A	112	TYR	28	-3.982	-6.744	N
107	R	6M3M_A	113	TYR	25	-3.599	-6.06	N
108	W	6M3M_A	114	LEU	23	-3.161	-5.443	N
109	Y	6M3M_A	115	GLY	14	-1.503	-2.94	N
110	F	6M3M_A	116	THR	23	-2.596	-4.943	N
111	Y	6M3M_A	117	GLY	30	-3.013	-6.117	N
112	Y	6M3M_A	118	PRO	18	-2.207	-4.023	N
113	L	6M3M_A	119	GLU	25	-1.771	-4.443	N
114	G	6M3M_A	120	ALA	14	-1.523	-2.958	N
115	T	6M3M_A	121	GLY	0	-0.928	-0.821	Y
116	G	6M3M_A	122	LEU	25	-1.164	-3.905	N
117	P	6M3M_A	123	PRO	3	-1.206	-1.412	Y
118	E	6M3M_A	124	TYR	21	-2.344	-4.489	N
119	A	6M3M_A	125	GLY	7	-1.844	-2.437	Y
120	G	6M3M_A	126	ALA	17	-0.723	-2.595	N
121	L	6M3M_A	127	ASN	0	0.061	0.054	Y
122	P	6M3M_A	128	LYS	18	0.077	-2.001	Y
123	Y	6M3M_A	129	ASP	2	0.437	0.157	Y
124	G	6M3M_A	130	GLY	13	-0.959	-2.343	Y
125	A	6M3M_A	131	ILE	21	-2.125	-4.296	N
126	N	6M3M_A	132	ILE	24	-2.811	-5.248	N
127	K	6M3M_A	133	TRP	23	-3.089	-5.379	N
128	D	6M3M_A	134	VAL	31	-3.868	-6.988	N
129	G	6M3M_A	135	ALA	19	-3.747	-5.501	N
130	I	6M3M_A	136	THR	20	-2.997	-4.952	N
131	I	6M3M_A	137	GLU	2	-1.397	-1.466	Y
132	W	6M3M_A	138	GLY	4	-1.098	-1.431	Y
133	V	6M3M_A	139	ALA	29	-1.697	-4.837	N
134	A	6M3M_A	140	LEU	12	0.05	-1.335	Y
135	T	6M3M_A	141	ASN	6	-0.257	-0.917	Y
136	E	6M3M_A	142	THR	12	-0.226	-1.58	Y
137	G	6M3M_A	143	PRO	12	-0.038	-1.413	Y
138	A	6M3M_A	144	LYS	32	-1.029	-4.59	N
139	L	6M3M_A	145	ASP	5	0.266	-0.34	Y
140	N	6M3M_A	146	HIS	10	-0.007	-1.156	Y
141	T	6M3M_A	147	ILE	31	-1.795	-5.153	N
142	P	6M3M_A	148	GLY	8	-1.607	-2.342	Y
143	K	6M3M_A	149	THR	19	-2.901	-4.752	N
144	D	6M3M_A	150	ARG	21	-2.686	-4.792	N
145	H	6M3M_A	151	ASN	2	-0.985	-1.102	Y
146	I	6M3M_A	152	PRO	7	-1.066	-1.749	Y
147	G	6M3M_A	153	ALA	2	-0.444	-0.623	Y
148	T	6M3M_A	154	ASN	6	-0.028	-0.714	Y
149	R	6M3M_A	155	ASN	15	-2.116	-3.597	N
150	N	6M3M_A	156	ALA	1	-3.529	-3.238	N
151	P	6M3M_A	157	ALA	17	-6.18	-7.424	N
152	A	6M3M_A	158	ILE	21	-6.034	-7.755	N
153	N	6M3M_A	159	VAL	0	-6.667	-5.9	N
154	N	6M3M_A	160	LEU	28	-6.688	-9.139	N
155	A	6M3M_A	161	GLN	8	-5.66	-5.929	N
156	A	6M3M_A	162	LEU	25	-5.855	-8.056	N
157	I	6M3M_A	163	PRO	18	-4.178	-5.767	N
158	V	6M3M_A	164	GLN	0	-3.703	-3.277	N
159	L	6M3M_A	165	GLY	3	-2.23	-2.318	Y
160	Q	6M3M_A	166	THR	23	-3.028	-5.325	N
161	L	6M3M_A	167	THR	7	-2.699	-3.193	N
162	P	6M3M_A	168	LEU	19	-4.027	-5.749	N
163	Q	6M3M_A	169	PRO	21	-1.656	-3.881	N
164	G	6M3M_A	170	LYS	3	-0.33	-0.637	Y
165	T	6M3M_A	171	GLY	11	-0.698	-1.883	Y
166	T	6M3M_A	172	PHE	26	-2.813	-5.479	N
167	L	6M3M_A	173	TYR	3	-5.245	-4.987	N
168	P	6M3M_A	174	ALA	17	-5.958	-7.227	N
169	K	NA	NA	NA	NA	NA	NA	NA
170	G	NA	NA	NA	NA	NA	NA	NA
171	F	NA	NA	NA	NA	NA	NA	NA
172	Y	NA	NA	NA	NA	NA	NA	NA
173	A	NA	NA	NA	NA	NA	NA	NA
174	E	NA	NA	NA	NA	NA	NA	NA
175	G	NA	NA	NA	NA	NA	NA	NA
176	S	NA	NA	NA	NA	NA	NA	NA
177	R	NA	NA	NA	NA	NA	NA	NA
178	G	NA	NA	NA	NA	NA	NA	NA
179	G	NA	NA	NA	NA	NA	NA	NA
180	S	NA	NA	NA	NA	NA	NA	NA
181	Q	NA	NA	NA	NA	NA	NA	NA
182	A	NA	NA	NA	NA	NA	NA	NA
183	S	NA	NA	NA	NA	NA	NA	NA
184	S	NA	NA	NA	NA	NA	NA	NA
185	R	NA	NA	NA	NA	NA	NA	NA
186	S	NA	NA	NA	NA	NA	NA	NA
187	S	NA	NA	NA	NA	NA	NA	NA
188	S	NA	NA	NA	NA	NA	NA	NA
189	R	NA	NA	NA	NA	NA	NA	NA
190	S	NA	NA	NA	NA	NA	NA	NA
191	R	NA	NA	NA	NA	NA	NA	NA
192	N	NA	NA	NA	NA	NA	NA	NA
193	S	NA	NA	NA	NA	NA	NA	NA
194	S	NA	NA	NA	NA	NA	NA	NA
195	R	NA	NA	NA	NA	NA	NA	NA
196	N	NA	NA	NA	NA	NA	NA	NA
197	S	NA	NA	NA	NA	NA	NA	NA
198	T	NA	NA	NA	NA	NA	NA	NA
199	P	NA	NA	NA	NA	NA	NA	NA
200	G	NA	NA	NA	NA	NA	NA	NA
201	S	NA	NA	NA	NA	NA	NA	NA
202	S	NA	NA	NA	NA	NA	NA	NA
203	R	NA	NA	NA	NA	NA	NA	NA
204	G	NA	NA	NA	NA	NA	NA	NA
205	T	NA	NA	NA	NA	NA	NA	NA
206	S	NA	NA	NA	NA	NA	NA	NA
207	P	NA	NA	NA	NA	NA	NA	NA
208	A	NA	NA	NA	NA	NA	NA	NA
209	R	NA	NA	NA	NA	NA	NA	NA
210	M	NA	NA	NA	NA	NA	NA	NA
211	A	NA	NA	NA	NA	NA	NA	NA
212	G	NA	NA	NA	NA	NA	NA	NA
213	N	NA	NA	NA	NA	NA	NA	NA
214	G	NA	NA	NA	NA	NA	NA	NA
215	G	NA	NA	NA	NA	NA	NA	NA
216	D	NA	NA	NA	NA	NA	NA	NA
217	A	NA	NA	NA	NA	NA	NA	NA
218	A	NA	NA	NA	NA	NA	NA	NA
219	L	NA	NA	NA	NA	NA	NA	NA
220	A	NA	NA	NA	NA	NA	NA	NA
221	L	NA	NA	NA	NA	NA	NA	NA
222	L	NA	NA	NA	NA	NA	NA	NA
223	L	NA	NA	NA	NA	NA	NA	NA
224	L	NA	NA	NA	NA	NA	NA	NA
225	D	NA	NA	NA	NA	NA	NA	NA
226	R	NA	NA	NA	NA	NA	NA	NA
227	L	NA	NA	NA	NA	NA	NA	NA
228	N	NA	NA	NA	NA	NA	NA	NA
229	Q	NA	NA	NA	NA	NA	NA	NA
230	L	NA	NA	NA	NA	NA	NA	NA
231	E	NA	NA	NA	NA	NA	NA	NA
232	S	NA	NA	NA	NA	NA	NA	NA
233	K	NA	NA	NA	NA	NA	NA	NA
234	M	NA	NA	NA	NA	NA	NA	NA
235	S	NA	NA	NA	NA	NA	NA	NA
236	G	NA	NA	NA	NA	NA	NA	NA
237	K	NA	NA	NA	NA	NA	NA	NA
238	G	NA	NA	NA	NA	NA	NA	NA
239	Q	NA	NA	NA	NA	NA	NA	NA
240	Q	NA	NA	NA	NA	NA	NA	NA
241	Q	NA	NA	NA	NA	NA	NA	NA
242	Q	NA	NA	NA	NA	NA	NA	NA
243	G	NA	NA	NA	NA	NA	NA	NA
244	Q	NA	NA	NA	NA	NA	NA	NA
245	T	NA	NA	NA	NA	NA	NA	NA
246	V	NA	NA	NA	NA	NA	NA	NA
247	T	NA	NA	NA	NA	NA	NA	NA
248	K	NA	NA	NA	NA	NA	NA	NA
249	K	NA	NA	NA	NA	NA	NA	NA
250	S	NA	NA	NA	NA	NA	NA	NA
251	A	NA	NA	NA	NA	NA	NA	NA
252	A	7C22_B	252	ALA	15	1.218	-0.647	Y
253	E	7C22_B	253	GLU	0	0.818	0.724	Y
254	A	7C22_B	254	ALA	16	1.338	-0.655	Y
255	S	7C22_B	255	SER	9	1.161	-0.007	Y
256	K	7C22_B	256	LYS	2	1.698	1.273	Y
257	K	7C22_B	257	LYS	14	0.165	-1.464	Y
258	P	7C22_B	258	PRO	4	0.238	-0.25	Y
259	R	7C22_B	259	ARG	10	0.951	-0.309	Y
260	Q	7C22_B	260	GLN	11	-0.284	-1.517	Y
261	K	7C22_B	261	LYS	6	-0.413	-1.055	Y
262	R	7C22_B	262	ARG	25	0.908	-2.072	Y
263	T	7C22_B	263	THR	9	0.477	-0.613	Y
264	A	7C22_B	264	ALA	29	2.07	-1.503	Y
265	T	7C22_B	265	THR	10	2.317	0.901	Y
266	K	7C22_B	266	LYS	4	2.266	1.545	Y
267	A	7C22_B	267	ALA	6	1.919	1.008	Y
268	Y	7C22_B	268	TYR	13	2.614	0.818	Y
269	N	7C22_B	269	ASN	14	4.01	1.938	Y
270	V	7C22_B	270	VAL	24	2.845	-0.242	Y
271	T	7C22_B	271	THR	12	4.441	2.55	Y
272	Q	7C22_B	272	GLN	18	3.737	1.237	Y
273	A	7C22_B	273	ALA	26	2.79	-0.521	Y
274	F	7C22_B	274	PHE	27	2.299	-1.071	Y
275	G	7C22_B	275	GLY	11	3.889	2.177	Y
276	R	7C22_B	276	ARG	8	4.448	3.016	Y
277	R	7C22_B	277	ARG	23	4.192	1.065	Y
278	G	7C22_B	278	GLY	8	3.132	1.851	Y
279	P	7C22_B	279	PRO	4	3.318	2.476	Y
280	E	7C22_B	280	GLU	7	4.447	3.13	Y
281	Q	7C22_B	281	GLN	3	2.793	2.127	Y
282	T	7C22_B	282	THR	11	1.517	0.078	Y
283	Q	7C22_B	283	GLN	11	2.693	1.119	Y
284	G	7C22_B	284	GLY	22	2.055	-0.712	Y
285	N	7C22_B	285	ASN	10	2.552	1.109	Y
286	F	7C22_B	286	PHE	17	1.446	-0.675	Y
287	G	7C22_B	287	GLY	30	3.078	-0.726	Y
288	D	7C22_B	288	ASP	13	2.913	1.083	Y
289	Q	7C22_B	289	GLN	4	3.33	2.487	Y
290	E	7C22_B	290	GLU	11	2.908	1.309	Y
291	L	7C22_B	291	LEU	25	2.951	-0.263	Y
292	I	7C22_B	292	ILE	24	4.246	0.998	Y
293	R	7C22_B	293	ARG	5	3.555	2.571	Y
294	Q	7C22_B	294	GLN	15	3.42	1.302	Y
295	G	7C22_B	295	GLY	20	2.714	0.102	Y
296	T	7C22_B	296	THR	14	0.592	-1.087	Y
297	D	7C22_B	297	ASP	13	1.926	0.209	Y
298	Y	7C22_B	298	TYR	27	2.021	-1.316	Y
299	K	7C22_B	299	LYS	0	1.533	1.357	Y
300	H	7C22_B	300	HIS	16	2.227	0.131	Y
301	W	7C22_B	301	TRP	17	1.325	-0.783	Y
302	P	7C22_B	302	PRO	2	0.351	0.08	Y
303	Q	7C22_B	303	GLN	19	0.629	-1.628	Y
304	I	7C22_B	304	ILE	22	0.593	-2.006	Y
305	A	7C22_B	305	ALA	14	-0.798	-2.316	Y
306	Q	7C22_B	306	GLN	15	-0.85	-2.477	Y
307	F	7C22_B	307	PHE	24	-1.386	-3.986	N
308	A	7C22_B	308	ALA	14	-1.879	-3.273	N
309	P	7C22_B	309	PRO	16	-3.725	-5.136	N
310	S	7C22_B	310	SER	4	-5.565	-5.385	N
311	A	7C22_B	311	ALA	2	-5.411	-5.018	N
312	S	7C22_B	312	SER	0	-4.3	-3.806	N
313	A	7C22_B	313	ALA	10	-5.598	-6.104	N
314	F	7C22_B	314	PHE	11	-6.187	-6.74	N
315	F	7C22_B	315	PHE	5	-4.786	-4.81	N
316	G	7C22_B	316	GLY	7	-5.037	-5.262	N
317	M	7C22_B	317	MET	13	-4.841	-5.779	N
318	S	7C22_B	318	SER	16	-4.867	-6.147	N
319	R	7C22_B	319	ARG	4	-4.123	-4.109	N
320	I	7C22_B	320	ILE	10	-3.091	-3.885	N
321	G	7C22_B	321	GLY	10	-1.651	-2.611	N
322	M	7C22_B	322	MET	2	-1.107	-1.21	Y
323	E	7C22_B	323	GLU	12	-0.599	-1.91	Y
324	V	7C22_B	324	VAL	0	-0.299	-0.265	Y
325	T	7C22_B	325	THR	8	0.772	-0.237	Y
326	P	7C22_B	326	PRO	0	0.786	0.696	Y
327	S	7C22_B	327	SER	6	3.284	2.217	Y
328	G	7C22_B	328	GLY	3	1.945	1.377	Y
329	T	7C22_B	329	THR	2	0.628	0.326	Y
330	W	7C22_B	330	TRP	13	0.166	-1.348	Y
331	L	7C22_B	331	LEU	8	-1.804	-2.517	N
332	T	7C22_B	332	THR	11	-1.966	-3.005	N
333	Y	7C22_B	333	TYR	16	-3.229	-4.697	N
334	T	7C22_B	334	THR	5	-3.524	-3.694	N
335	G	7C22_B	335	GLY	21	-3.881	-5.85	N
336	A	7C22_B	336	ALA	3	-3.042	-3.037	N
337	I	7C22_B	337	ILE	18	-3.081	-4.797	N
338	K	7C22_B	338	LYS	5	-2.542	-2.825	N
339	L	7C22_B	339	LEU	15	-1.758	-3.281	N
340	D	7C22_B	340	ASP	8	0.08	-0.849	Y
341	D	7C22_B	341	ASP	1	1.46	1.178	Y
342	K	7C22_B	342	LYS	0	2.178	1.928	Y
343	D	7C22_B	343	ASP	13	2.598	0.804	Y
344	P	7C22_B	344	PRO	0	3.33	2.947	Y
345	N	7C22_B	345	ASN	10	2.404	0.977	Y
346	F	7C22_B	346	PHE	8	1.462	0.374	Y
347	K	7C22_B	347	LYS	1	2.013	1.667	Y
348	D	7C22_B	348	ASP	9	2.708	1.361	Y
349	Q	7C22_B	349	GLN	16	0.948	-1.001	Y
350	V	7C22_B	350	VAL	10	0.76	-0.477	Y
351	I	7C22_B	351	ILE	7	1.759	0.751	Y
352	L	7C22_B	352	LEU	17	1.704	-0.447	Y
353	L	7C22_B	353	LEU	17	1.578	-0.559	Y
354	N	7C22_B	354	ASN	7	2.037	0.998	Y
355	K	7C22_B	355	LYS	16	3.051	0.86	Y
356	H	7C22_B	356	HIS	26	3.402	0.021	Y
357	I	7C22_B	357	ILE	8	3.118	1.84	Y
358	D	7C22_B	358	ASP	5	3.1	2.169	Y
359	A	7C22_B	359	ALA	18	2.932	0.525	Y
360	Y	7C22_B	360	TYR	17	3.753	1.366	Y
361	K	7C22_B	361	LYS	10	3.787	2.202	Y
362	T	7C22_B	362	THR	12	3.433	1.658	Y
363	F	7C22_B	363	PHE	17	3.137	0.822	Y
364	P	7C22_B	364	PRO	0	3.696	3.271	Y
365	P	NA	NA	NA	NA	NA	NA	NA
366	T	NA	NA	NA	NA	NA	NA	NA
367	E	NA	NA	NA	NA	NA	NA	NA
368	P	NA	NA	NA	NA	NA	NA	NA
369	K	NA	NA	NA	NA	NA	NA	NA
370	K	NA	NA	NA	NA	NA	NA	NA
371	D	NA	NA	NA	NA	NA	NA	NA
372	K	NA	NA	NA	NA	NA	NA	NA
373	K	NA	NA	NA	NA	NA	NA	NA
374	K	NA	NA	NA	NA	NA	NA	NA
375	K	NA	NA	NA	NA	NA	NA	NA
376	A	NA	NA	NA	NA	NA	NA	NA
377	D	NA	NA	NA	NA	NA	NA	NA
378	E	NA	NA	NA	NA	NA	NA	NA
379	T	NA	NA	NA	NA	NA	NA	NA
380	Q	NA	NA	NA	NA	NA	NA	NA
381	A	NA	NA	NA	NA	NA	NA	NA
382	L	NA	NA	NA	NA	NA	NA	NA
383	P	NA	NA	NA	NA	NA	NA	NA
384	Q	NA	NA	NA	NA	NA	NA	NA
385	R	NA	NA	NA	NA	NA	NA	NA
386	Q	NA	NA	NA	NA	NA	NA	NA
387	K	NA	NA	NA	NA	NA	NA	NA
388	K	NA	NA	NA	NA	NA	NA	NA
389	Q	NA	NA	NA	NA	NA	NA	NA
390	Q	NA	NA	NA	NA	NA	NA	NA
391	T	NA	NA	NA	NA	NA	NA	NA
392	V	NA	NA	NA	NA	NA	NA	NA
393	T	NA	NA	NA	NA	NA	NA	NA
394	L	NA	NA	NA	NA	NA	NA	NA
395	L	NA	NA	NA	NA	NA	NA	NA
396	P	NA	NA	NA	NA	NA	NA	NA
397	A	NA	NA	NA	NA	NA	NA	NA
398	A	NA	NA	NA	NA	NA	NA	NA
399	D	NA	NA	NA	NA	NA	NA	NA
400	L	NA	NA	NA	NA	NA	NA	NA
401	D	NA	NA	NA	NA	NA	NA	NA
402	D	NA	NA	NA	NA	NA	NA	NA
403	F	NA	NA	NA	NA	NA	NA	NA
404	S	NA	NA	NA	NA	NA	NA	NA
405	K	NA	NA	NA	NA	NA	NA	NA
406	Q	NA	NA	NA	NA	NA	NA	NA
407	L	NA	NA	NA	NA	NA	NA	NA
408	Q	NA	NA	NA	NA	NA	NA	NA
409	Q	NA	NA	NA	NA	NA	NA	NA
410	S	NA	NA	NA	NA	NA	NA	NA
411	M	NA	NA	NA	NA	NA	NA	NA
412	S	NA	NA	NA	NA	NA	NA	NA
413	S	NA	NA	NA	NA	NA	NA	NA
414	A	NA	NA	NA	NA	NA	NA	NA
415	D	NA	NA	NA	NA	NA	NA	NA
416	S	NA	NA	NA	NA	NA	NA	NA
417	T	NA	NA	NA	NA	NA	NA	NA
418	Q	NA	NA	NA	NA	NA	NA	NA
419	A	NA	NA	NA	NA	NA	NA	NA
