## Supplementary table 5 for "Antigenic variation of SARS-CoV-2 in response to immune pressure" (part 1 of 3)

### Sheet: SARS-CoV-2 strains
strain	virus	gisaid_epi_isl	genbank_accession	date	region	country	division	location	region_exposure	country_exposure	division_exposure	segment	length	host	age	sex	pangolin_lineage	GISAID_clade	originating_lab	submitting_lab	authors	url	title	paper_url	date_submitted
USA/WA-UW-1682/2020	ncov	EPI_ISL_424218	?	2020-03-20	North America	USA	Washington		North America	USA	Washington	genome	29617	Human	?	?	A.1	O	UW Virology Lab	UW Virology Lab	Pavitra Roychoudhury et al	https://www.gisaid.org	?	?	2020-04-12
USA/WA-UW-1695/2020	ncov	EPI_ISL_424219	?	2020-03-20	North America	USA	Washington		North America	USA	Washington	genome	29787	Human	?	?	A.1	S	UW Virology Lab	UW Virology Lab	Pavitra Roychoudhury et al	https://www.gisaid.org	?	?	2020-04-12
USA/WA-UW-1729/2020	ncov	EPI_ISL_424220	?	2020-03-21	North America	USA	Washington		North America	USA	Washington	genome	29404	Human	?	?	A.1	O	UW Virology Lab	UW Virology Lab	Pavitra Roychoudhury et al	https://www.gisaid.org	?	?	2020-04-12
USA/WA-UW-1748/2020	ncov	EPI_ISL_424221	?	2020-03-21	North America	USA	Washington		North America	USA	Washington	genome	29538	Human	?	?	B.1	G	UW Virology Lab	UW Virology Lab	Pavitra Roychoudhury et al	https://www.gisaid.org	?	?	2020-04-12
USA/WA-UW-1700/2020	ncov	EPI_ISL_424222	?	2020-03-20	North America	USA	Washington		North America	USA	Washington	genome	29777	Human	?	?	A.1	S	UW Virology Lab	UW Virology Lab	Pavitra Roychoudhury et al	https://www.gisaid.org	?	?	2020-04-12
USA/WA-UW-1744/2020	ncov	EPI_ISL_424223	?	2020-03-21	North America	USA	Washington		North America	USA	Washington	genome	29817	Human	?	?	A.1	S	UW Virology Lab	UW Virology Lab	Pavitra Roychoudhury et al	https://www.gisaid.org	?	?	2020-04-12
USA/WA-UW-1745/2020	ncov	EPI_ISL_424224	?	2020-03-21	North America	USA	Washington		North America	USA	Washington	genome	29725	Human	?	?	B.2	V	UW Virology Lab	UW Virology Lab	Pavitra Roychoudhury et al	https://www.gisaid.org	?	?	2020-04-12
USA/WA-UW-1707/2020	ncov	EPI_ISL_424225	?	2020-03-21	North America	USA	Washington		North America	USA	Washington	genome	29876	Human	?	?	B.1	GH	UW Virology Lab	UW Virology Lab	Pavitra Roychoudhury et al	https://www.gisaid.org	?	?	2020-04-12
USA/WA-UW-1705/2020	ncov	EPI_ISL_424226	?	2020-03-21	North America	USA	Washington		North America	USA	Washington	genome	29744	Human	?	?	A.1	S	UW Virology Lab	UW Virology Lab	Pavitra Roychoudhury et al	https://www.gisaid.org	?	?	2020-04-12
USA/WA-UW-1706/2020	ncov	EPI_ISL_424227	?	2020-03-21	North America	USA	Washington		North America	USA	Washington	genome	29758	Human	?	?	B.1	GH	UW Virology Lab	UW Virology Lab	Pavitra Roychoudhury et al	https://www.gisaid.org	?	?	2020-04-12
USA/WA-UW-1702/2020	ncov	EPI_ISL_424228	?	2020-03-21	North America	USA	Washington		North America	USA	Washington	genome	29874	Human	?	?	A.1	S	UW Virology Lab	UW Virology Lab	Pavitra Roychoudhury et al	https://www.gisaid.org	?	?	2020-04-12
USA/WA-UW-1724/2020	ncov	EPI_ISL_424229	?	2020-03-21	North America	USA	Washington		North America	USA	Washington	genome	29863	Human	?	?	B.1	GH	UW Virology Lab	UW Virology Lab	Pavitra Roychoudhury et al	https://www.gisaid.org	?	?	2020-04-12
USA/WA-UW-1709/2020	ncov	EPI_ISL_424230	?	2020-03-21	North America	USA	Washington		North America	USA	Washington	genome	29734	Human	?	?	A.1	S	UW Virology Lab	UW Virology Lab	Pavitra Roychoudhury et al	https://www.gisaid.org	?	?	2020-04-12
USA/WA-UW-1731/2020	ncov	EPI_ISL_424231	?	2020-03-21	North America	USA	Washington		North America	USA	Washington	genome	29871	Human	?	?	A.1	S	UW Virology Lab	UW Virology Lab	Pavitra Roychoudhury et al	https://www.gisaid.org	?	?	2020-04-12
USA/WA-UW-1708/2020	ncov	EPI_ISL_424232	?	2020-03-21	North America	USA	Washington		North America	USA	Washington	genome	29532	Human	?	?	A.1	O	UW Virology Lab	UW Virology Lab	Pavitra Roychoudhury et al	https://www.gisaid.org	?	?	2020-04-12
USA/WA-UW-1772/2020	ncov	EPI_ISL_424233	?	2020-03-21	North America	USA	Washington		North America	USA	Washington	genome	29737	Human	?	?	B.1.5	G	UW Virology Lab	UW Virology Lab	Pavitra Roychoudhury et al	https://www.gisaid.org	?	?	2020-04-12
USA/WA-UW-1722/2020	ncov	EPI_ISL_424234	?	2020-03-21	North America	USA	Washington		North America	USA	Washington	genome	29836	Human	?	?	B.1.41	GH	UW Virology Lab	UW Virology Lab	Pavitra Roychoudhury et al	https://www.gisaid.org	?	?	2020-04-12
USA/WA-UW-1733/2020	ncov	EPI_ISL_424235	?	2020-03-21	North America	USA	Washington		North America	USA	Washington	genome	29765	Human	?	?	B.1	GH	UW Virology Lab	UW Virology Lab	Pavitra Roychoudhury et al	https://www.gisaid.org	?	?	2020-04-12
USA/WA-UW-1732/2020	ncov	EPI_ISL_424236	?	2020-03-21	North America	USA	Washington		North America	USA	Washington	genome	29654	Human	?	?	B.1	G	UW Virology Lab	UW Virology Lab	Pavitra Roychoudhury et al	https://www.gisaid.org	?	?	2020-04-12
USA/WA-UW-1739/2020	ncov	EPI_ISL_424237	?	2020-03-21	North America	USA	Washington		North America	USA	Washington	genome	29861	Human	?	?	B.1	GH	UW Virology Lab	UW Virology Lab	Pavitra Roychoudhury et al	https://www.gisaid.org	?	?	2020-04-12
USA/WA-UW-1741/2020	ncov	EPI_ISL_424238	?	2020-03-21	North America	USA	Washington		North America	USA	Washington	genome	29639	Human	?	?	B.1	G	UW Virology Lab	UW Virology Lab	Pavitra Roychoudhury et al	https://www.gisaid.org	?	?	2020-04-12
USA/WA-UW-1730/2020	ncov	EPI_ISL_424240	?	2020-03-21	North America	USA	Washington		North America	USA	Washington	genome	29730	Human	?	?	A.1	S	UW Virology Lab	UW Virology Lab	Pavitra Roychoudhury et al	https://www.gisaid.org	?	?	2020-04-12
USA/WA-UW-1735/2020	ncov	EPI_ISL_424241	?	2020-03-21	North America	USA	Washington		North America	USA	Washington	genome	29759	Human	?	?	A.1	S	UW Virology Lab	UW Virology Lab	Pavitra Roychoudhury et al	https://www.gisaid.org	?	?	2020-04-12
USA/WA-UW-1753/2020	ncov	EPI_ISL_424242	?	2020-03-21	North America	USA	Washington		North America	USA	Washington	genome	29899	Human	?	?	B.1	GH	UW Virology Lab	UW Virology Lab	Pavitra Roychoudhury et al	https://www.gisaid.org	?	?	2020-04-12
USA/WA-UW-1756/2020	ncov	EPI_ISL_424243	?	2020-03-21	North America	USA	Washington		North America	USA	Washington	genome	29772	Human	?	?	A.1	S	UW Virology Lab	UW Virology Lab	Pavitra Roychoudhury et al	https://www.gisaid.org	?	?	2020-04-12
USA/WA-UW-1770/2020	ncov	EPI_ISL_424244	?	2020-03-22	North America	USA	Washington		North America	USA	Washington	genome	29830	Human	?	?	B.1	GH	UW Virology Lab	UW Virology Lab	Pavitra Roychoudhury et al	https://www.gisaid.org	?	?	2020-04-12
USA/WA-UW-1762/2020	ncov	EPI_ISL_424245	?	2020-03-21	North America	USA	Washington		North America	USA	Washington	genome	29776	Human	?	?	B.1	GH	UW Virology Lab	UW Virology Lab	Pavitra Roychoudhury et al	https://www.gisaid.org	?	?	2020-04-12
USA/WA-UW-1758/2020	ncov	EPI_ISL_424246	?	2020-03-21	North America	USA	Washington		North America	USA	Washington	genome	29878	Human	?	?	B.1	GH	UW Virology Lab	UW Virology Lab	Pavitra Roychoudhury et al	https://www.gisaid.org	?	?	2020-04-12
USA/WA-UW-1760/2020	ncov	EPI_ISL_424247	?	2020-03-21	North America	USA	Washington		North America	USA	Washington	genome	29854	Human	?	?	A.1	S	UW Virology Lab	UW Virology Lab	Pavitra Roychoudhury et al	https://www.gisaid.org	?	?	2020-04-12
USA/UN-UW-1773/2020	ncov	EPI_ISL_424248	?	2020-03	North America	USA	USA		North America	USA	USA	genome	29638	Human	?	?	B.1	G	UW Virology Lab	UW Virology Lab	Pavitra Roychoudhury et al	https://www.gisaid.org	?	?	2020-04-12
USA/UN-UW-1791/2020	ncov	EPI_ISL_424249	?	2020-03-20	North America	USA	USA		North America	USA	USA	genome	29795	Human	?	?	A.1	S	UW Virology Lab	UW Virology Lab	Pavitra Roychoudhury et al	https://www.gisaid.org	?	?	2020-04-12
USA/WA-UW-1785/2020	ncov	EPI_ISL_424250	?	2020-03-19	North America	USA	Washington		North America	USA	Washington	genome	29856	Human	?	?	A.1	S	UW Virology Lab	UW Virology Lab	Pavitra Roychoudhury et al	https://www.gisaid.org	?	?	2020-04-12
USA/WA-UW-1801/2020	ncov	EPI_ISL_424251	?	2020-03-23	North America	USA	Washington		North America	USA	Washington	genome	29853	Human	?	?	B.1	GH	UW Virology Lab	UW Virology Lab	Pavitra Roychoudhury et al	https://www.gisaid.org	?	?	2020-04-12
USA/WA-UW-1840/2020	ncov	EPI_ISL_424252	?	2020-03-23	North America	USA	Washington		North America	USA	Washington	genome	29872	Human	?	?	A.1	S	UW Virology Lab	UW Virology Lab	Pavitra Roychoudhury et al	https://www.gisaid.org	?	?	2020-04-12
USA/WA-UW-1792/2020	ncov	EPI_ISL_424253	?	2020-03-21	North America	USA	Washington		North America	USA	Washington	genome	29851	Human	?	?	B.1	GH	UW Virology Lab	UW Virology Lab	Pavitra Roychoudhury et al	https://www.gisaid.org	?	?	2020-04-12
USA/WA-UW-1796/2020	ncov	EPI_ISL_424254	?	2020-03-21	North America	USA	Washington		North America	USA	Washington	genome	29842	Human	?	?	B.1	G	UW Virology Lab	UW Virology Lab	Pavitra Roychoudhury et al	https://www.gisaid.org	?	?	2020-04-12
USA/UN-UW-1832/2020	ncov	EPI_ISL_424255	?	2020-03-16	North America	USA	USA		North America	USA	USA	genome	29711	Human	?	?	B.2	V	UW Virology Lab	UW Virology Lab	Pavitra Roychoudhury et al	https://www.gisaid.org	?	?	2020-04-12
USA/WA-UW-1774/2020	ncov	EPI_ISL_424256	?	2020-03-22	North America	USA	Washington		North America	USA	Washington	genome	29890	Human	?	?	B.1	GH	UW Virology Lab	UW Virology Lab	Pavitra Roychoudhury et al	https://www.gisaid.org	?	?	2020-04-12
USA/WA-UW-1775/2020	ncov	EPI_ISL_424257	?	2020-03-22	North America	USA	Washington		North America	USA	Washington	genome	29833	Human	?	?	B.1.1	GR	UW Virology Lab	UW Virology Lab	Pavitra Roychoudhury et al	https://www.gisaid.org	?	?	2020-04-12
USA/WA-UW-1778/2020	ncov	EPI_ISL_424258	?	2020-03-22	North America	USA	Washington		North America	USA	Washington	genome	29749	Human	?	?	A.1	S	UW Virology Lab	UW Virology Lab	Pavitra Roychoudhury et al	https://www.gisaid.org	?	?	2020-04-12
USA/WA-UW-1797/2020	ncov	EPI_ISL_424259	?	2020-03-22	North America	USA	Washington		North America	USA	Washington	genome	29880	Human	?	?	B.1	GH	UW Virology Lab	UW Virology Lab	Pavitra Roychoudhury et al	https://www.gisaid.org	?	?	2020-04-12
Australia/VIC908/2020	ncov	EPI_ISL_426879	?	2020-03-23	Oceania	Australia	Victoria		Oceania	Australia	Victoria	genome	29903	Human	24	Male	B.1.1	GR	Victorian Infectious Diseases Reference Laboratory (VIDRL)	Microbiological Diagnostic Unit Public Health Laboratory and Victorian Infectious Diseases Reference Laboratory, Doherty Institute	Caly L. et al	https://www.gisaid.org	?	?	2020-04-17
Australia/VIC909/2020	ncov	EPI_ISL_426880	?	2020-03-23	Oceania	Australia	Victoria		Oceania	Australia	Victoria	genome	29880	Human	70	Male	B.1.39	O	Victorian Infectious Diseases Reference Laboratory (VIDRL)	Microbiological Diagnostic Unit Public Health Laboratory and Victorian Infectious Diseases Reference Laboratory, Doherty Institute	Caly L. et al	https://www.gisaid.org	?	?	2020-04-17
Australia/VIC912/2020	ncov	EPI_ISL_426881	?	2020-03-24	Oceania	Australia	Victoria		Oceania	Australia	Victoria	genome	29903	Human	67	Female	B.1.23	G	Victorian Infectious Diseases Reference Laboratory (VIDRL)	Microbiological Diagnostic Unit Public Health Laboratory and Victorian Infectious Diseases Reference Laboratory, Doherty Institute	Caly L. et al	https://www.gisaid.org	Tracking the COVID-19 pandemic in Australia using genomics	https://dx.doi.org/10.1101/2020.05.12.20099929	2020-04-17
Australia/VIC913/2020	ncov	EPI_ISL_426882	?	2020-03-24	Oceania	Australia	Victoria		Oceania	Australia	Victoria	genome	29903	Human	59	Male	B.6	O	Victorian Infectious Diseases Reference Laboratory (VIDRL)	Microbiological Diagnostic Unit Public Health Laboratory and Victorian Infectious Diseases Reference Laboratory, Doherty Institute	Caly L. et al	https://www.gisaid.org	?	?	2020-04-17
CzechRepublic/IAB_1/2020	ncov	EPI_ISL_426883	?	2020-03-27	Europe	Czech Republic	Czech Republic		Europe	Czech Republic	Czech Republic	genome	29856	Human	?	?	B.1.1	G	Motol University Hospital	Institute of Applied Biotechnologies a.s.	Petr Brož et al	https://www.gisaid.org	?	?	2020-04-17
CzechRepublic/IAB_4/2020	ncov	EPI_ISL_426884	?	2020-03-27	Europe	Czech Republic	Czech Republic		Europe	Czech Republic	Czech Republic	genome	29865	Human	?	?	B.1	GH	Motol University Hospital	Institute of Applied Biotechnologies a.s.	Petr Brož et al	https://www.gisaid.org	?	?	2020-04-17
CzechRepublic/IAB_8/2020	ncov	EPI_ISL_426885	?	2020-03-27	Europe	Czech Republic	Czech Republic		Europe	Czech Republic	Czech Republic	genome	29862	Human	?	?	B.1.1	GR	Motol University Hospital	Institute of Applied Biotechnologies a.s.	Petr Brož et al	https://www.gisaid.org	?	?	2020-04-17
CzechRepublic/IAB_9/2020	ncov	EPI_ISL_426886	?	2020-03-28	Europe	Czech Republic	Czech Republic		Europe	Czech Republic	Czech Republic	genome	29866	Human	?	?	B.1.1	GR	Motol University Hospital	Institute of Applied Biotechnologies a.s.	Petr Brož et al	https://www.gisaid.org	?	?	2020-04-17
CzechRepublic/IAB_10/2020	ncov	EPI_ISL_426887	?	2020-03-31	Europe	Czech Republic	Czech Republic		Europe	Czech Republic	Czech Republic	genome	29862	Human	?	?	B.1	GH	Motol University Hospital	Institute of Applied Biotechnologies a.s.	Petr Brož et al	https://www.gisaid.org	?	?	2020-04-17
CzechRepublic/IAB_12/2020	ncov	EPI_ISL_426888	?	2020-03-31	Europe	Czech Republic	Czech Republic		Europe	Czech Republic	Czech Republic	genome	29866	Human	?	?	B.1	G	Motol University Hospital	Institute of Applied Biotechnologies a.s.	Petr Brož et al	https://www.gisaid.org	?	?	2020-04-17
CzechRepublic/IAB_14/2020	ncov	EPI_ISL_426889	?	2020-04-02	Europe	Czech Republic	Czech Republic		Europe	Czech Republic	Czech Republic	genome	29861	Human	?	?	B.1.1	GR	Motol University Hospital	Institute of Applied Biotechnologies a.s.	Petr Brož et al	https://www.gisaid.org	?	?	2020-04-17
Australia/NT12/2020	ncov	EPI_ISL_426900	?	2020	Oceania	Australia	Northern Territory		Oceania	Australia	Northern Territory	genome	29862	Human	?	?	B.1	G	Royal Darwin Hospital Pathology	Microbiological Diagnostic Unit Public Health Laboratory and Victorian Infectious Diseases Reference Laboratory, Doherty Institute	Meumann et al	https://www.gisaid.org	?	?	2020-04-17
Australia/NT13/2020	ncov	EPI_ISL_426901	?	2020	Oceania	Australia	Northern Territory		Oceania	Australia	Northern Territory	genome	29865	Human	?	?	B.1	G	Royal Darwin Hospital Pathology	Microbiological Diagnostic Unit Public Health Laboratory and Victorian Infectious Diseases Reference Laboratory, Doherty Institute	Meumann et al	https://www.gisaid.org	?	?	2020-04-17
Australia/NT17/2020	ncov	EPI_ISL_426904	?	2020	Oceania	Australia	Northern Territory		Oceania	Australia	Northern Territory	genome	29818	Human	?	?	B.1.8	G	Royal Darwin Hospital Pathology	Microbiological Diagnostic Unit Public Health Laboratory and Victorian Infectious Diseases Reference Laboratory, Doherty Institute	Meumann et al	https://www.gisaid.org	?	?	2020-04-17
Australia/VIC473/2020	ncov	EPI_ISL_426906	?	2020-03-28	Oceania	Australia	Victoria		Oceania	Australia	Victoria	genome	29903	Human	23	Male	B.1.1	GR	Microbiological Diagnostic Unit Public Health Laboratory	Microbiological Diagnostic Unit Public Health Laboratory	Seemann T. et al	https://www.gisaid.org	Tracking the COVID-19 pandemic in Australia using genomics	https://dx.doi.org/10.1101/2020.05.12.20099929	2020-04-17
Australia/VIC475/2020	ncov	EPI_ISL_426907	?	2020-03-28	Oceania	Australia	Victoria		Oceania	Australia	Victoria	genome	29903	Human	35	Female	B.1.23	G	Microbiological Diagnostic Unit Public Health Laboratory	Microbiological Diagnostic Unit Public Health Laboratory	Seemann T. et al	https://www.gisaid.org	Tracking the COVID-19 pandemic in Australia using genomics	https://dx.doi.org/10.1101/2020.05.12.20099929	2020-04-17
Australia/VIC478/2020	ncov	EPI_ISL_426910	?	2020-03-28	Oceania	Australia	Victoria		Oceania	Australia	Victoria	genome	29903	Human	67	Male	B.1.23	G	Microbiological Diagnostic Unit Public Health Laboratory	Microbiological Diagnostic Unit Public Health Laboratory	Seemann T. et al	https://www.gisaid.org	Tracking the COVID-19 pandemic in Australia using genomics	https://dx.doi.org/10.1101/2020.05.12.20099929	2020-04-17
Spain/Valencia105/2020	ncov	EPI_ISL_436200	?	2020-03-18	Europe	Spain	Comunitat Valenciana	Valencia	Europe	Spain	Comunitat Valenciana	genome	29813	Human	58	Female	B.2	V	Servicio de Microbiología. Consorcio Hospital General Universitario de Valencia	Sequencing and Bioinformatics Service and Molecular Epidemiology Research Group. FISABIO-Public Health	Neris Garcia-Gonzalez et al	https://www.gisaid.org	?	?	2020-05-06
Spain/Valencia106/2020	ncov	EPI_ISL_436201	?	2020-03-18	Europe	Spain	Comunitat Valenciana	Valencia	Europe	Spain	Comunitat Valenciana	genome	29813	Human	56	Female	B.1	G	Servicio de Microbiología. Consorcio Hospital General Universitario de Valencia	Sequencing and Bioinformatics Service and Molecular Epidemiology Research Group. FISABIO-Public Health	Loreto Ferrús Abad et al	https://www.gisaid.org	?	?	2020-05-06
Spain/Valencia107/2020	ncov	EPI_ISL_436202	?	2020-03-18	Europe	Spain	Comunitat Valenciana	Valencia	Europe	Spain	Comunitat Valenciana	genome	29802	Human	82	Male	A.5	S	Servicio de Microbiología. Consorcio Hospital General Universitario de Valencia	Sequencing and Bioinformatics Service and Molecular Epidemiology Research Group. FISABIO-Public Health	Loreto Ferrús Abad et al	https://www.gisaid.org	?	?	2020-05-06
Spain/Valencia108/2020	ncov	EPI_ISL_436203	?	2020-03-18	Europe	Spain	Comunitat Valenciana	Valencia	Europe	Spain	Comunitat Valenciana	genome	29812	Human	54	Male	B.1	G	Servicio de Microbiología. Consorcio Hospital General Universitario de Valencia	Sequencing and Bioinformatics Service and Molecular Epidemiology Research Group. FISABIO-Public Health	Maria Dolores Ocete et al	https://www.gisaid.org	?	?	2020-05-06
Spain/Valencia110/2020	ncov	EPI_ISL_436205	?	2020-03-22	Europe	Spain	Comunitat Valenciana	Valencia	Europe	Spain	Comunitat Valenciana	genome	29816	Human	52	Male	B.1.5	G	Servicio de Microbiología. Consorcio Hospital General Universitario de Valencia	Sequencing and Bioinformatics Service and Molecular Epidemiology Research Group. FISABIO-Public Health	Beatriz Beamud et al	https://www.gisaid.org	?	?	2020-05-06
Spain/Valencia111/2020	ncov	EPI_ISL_436206	?	2020-03-22	Europe	Spain	Comunitat Valenciana	Valencia	Europe	Spain	Comunitat Valenciana	genome	29815	Human	59	Female	B.1.1	GR	Servicio de Microbiología. Consorcio Hospital General Universitario de Valencia	Sequencing and Bioinformatics Service and Molecular Epidemiology Research Group. FISABIO-Public Health	Lidia Ruiz Roldan et al	https://www.gisaid.org	?	?	2020-05-06
Spain/Valencia112/2020	ncov	EPI_ISL_436207	?	2020-03-22	Europe	Spain	Comunitat Valenciana	Valencia	Europe	Spain	Comunitat Valenciana	genome	29804	Human	70	Male	B.1	G	Servicio de Microbiología. Consorcio Hospital General Universitario de Valencia	Sequencing and Bioinformatics Service and Molecular Epidemiology Research Group. FISABIO-Public Health	Marta Pla Diaz et al	https://www.gisaid.org	?	?	2020-05-06
Spain/Valencia114/2020	ncov	EPI_ISL_436209	?	2020-03-22	Europe	Spain	Comunitat Valenciana	Valencia	Europe	Spain	Comunitat Valenciana	genome	29815	Human	35	Female	B.1	G	Servicio de Microbiología. Consorcio Hospital General Universitario de Valencia	Sequencing and Bioinformatics Service and Molecular Epidemiology Research Group. FISABIO-Public Health	Loreto Ferrús Abad et al	https://www.gisaid.org	?	?	2020-05-06
Spain/Valencia121/2020	ncov	EPI_ISL_436216	?	2020-03-13	Europe	Spain	Comunitat Valenciana	Valencia	Europe	Spain	Comunitat Valenciana	genome	29813	Human	72	Female	B.1	G	Servicio de Microbiología. Consorcio Hospital General Universitario de Valencia	Sequencing and Bioinformatics Service and Molecular Epidemiology Research Group. FISABIO-Public Health	Neris Garcia-Gonzalez et al	https://www.gisaid.org	?	?	2020-05-06
Spain/Valencia124/2020	ncov	EPI_ISL_436219	?	2020-03-14	Europe	Spain	Comunitat Valenciana	Valencia	Europe	Spain	Comunitat Valenciana	genome	29815	Human	76	Female	B	V	Servicio de Microbiología. Consorcio Hospital General Universitario de Valencia	Sequencing and Bioinformatics Service and Molecular Epidemiology Research Group. FISABIO-Public Health	Maria Dolores Ocete et al	https://www.gisaid.org	?	?	2020-05-06
Spain/Valencia125/2020	ncov	EPI_ISL_436220	?	2020-03-14	Europe	Spain	Comunitat Valenciana	Valencia	Europe	Spain	Comunitat Valenciana	genome	29809	Human	44	Female	A.2	S	Servicio de Microbiología. Consorcio Hospital General Universitario de Valencia	Sequencing and Bioinformatics Service and Molecular Epidemiology Research Group. FISABIO-Public Health	Griselda De Marco et al	https://www.gisaid.org	?	?	2020-05-06
Spain/Valencia128/2020	ncov	EPI_ISL_436223	?	2020-03-14	Europe	Spain	Comunitat Valenciana	Valencia	Europe	Spain	Comunitat Valenciana	genome	29807	Human	40	Female	A.2	S	Servicio de Microbiología. Consorcio Hospital General Universitario de Valencia	Sequencing and Bioinformatics Service and Molecular Epidemiology Research Group. FISABIO-Public Health	Marta Pla Diaz et al	https://www.gisaid.org	?	?	2020-05-06
Spain/Valencia129/2020	ncov	EPI_ISL_436224	?	2020-03-15	Europe	Spain	Comunitat Valenciana	Valencia	Europe	Spain	Comunitat Valenciana	genome	29815	Human	63	Male	B.1.5	G	Servicio de Microbiología. Consorcio Hospital General Universitario de Valencia	Sequencing and Bioinformatics Service and Molecular Epidemiology Research Group. FISABIO-Public Health	Neris Garcia-Gonzalez et al	https://www.gisaid.org	?	?	2020-05-06
Spain/Valencia130/2020	ncov	EPI_ISL_436225	?	2020-03-16	Europe	Spain	Comunitat Valenciana	Valencia	Europe	Spain	Comunitat Valenciana	genome	29816	Human	57	Male	A.5	S	Servicio de Microbiología. Consorcio Hospital General Universitario de Valencia	Sequencing and Bioinformatics Service and Molecular Epidemiology Research Group. FISABIO-Public Health	Loreto Ferrús Abad et al	https://www.gisaid.org	?	?	2020-05-06
Spain/Valencia132/2020	ncov	EPI_ISL_436227	?	2020-03-18	Europe	Spain	Comunitat Valenciana	Valencia	Europe	Spain	Comunitat Valenciana	genome	29807	Human	72	Male	B.1.1	GR	Servicio de Microbiología. Consorcio Hospital General Universitario de Valencia	Sequencing and Bioinformatics Service and Molecular Epidemiology Research Group. FISABIO-Public Health	Griselda De Marco et al	https://www.gisaid.org	?	?	2020-05-06
Spain/Valencia134/2020	ncov	EPI_ISL_436229	?	2020-03-18	Europe	Spain	Comunitat Valenciana	Valencia	Europe	Spain	Comunitat Valenciana	genome	29813	Human	37	Male	B.1.5	G	Servicio de Microbiología. Consorcio Hospital General Universitario de Valencia	Sequencing and Bioinformatics Service and Molecular Epidemiology Research Group. FISABIO-Public Health	Lidia Ruiz Roldan et al	https://www.gisaid.org	?	?	2020-05-06
Spain/Valencia135/2020	ncov	EPI_ISL_436230	?	2020-03-18	Europe	Spain	Comunitat Valenciana	Valencia	Europe	Spain	Comunitat Valenciana	genome	29815	Human	52	Male	B.1.5	G	Servicio de Microbiología. Consorcio Hospital General Universitario de Valencia	Sequencing and Bioinformatics Service and Molecular Epidemiology Research Group. FISABIO-Public Health	Marta Pla Diaz et al	https://www.gisaid.org	?	?	2020-05-06
Spain/Valencia136/2020	ncov	EPI_ISL_436231	?	2020-03-18	Europe	Spain	Comunitat Valenciana	Valencia	Europe	Spain	Comunitat Valenciana	genome	29808	Human	62	Male	B.1.1	GR	Servicio de Microbiología. Consorcio Hospital General Universitario de Valencia	Sequencing and Bioinformatics Service and Molecular Epidemiology Research Group. FISABIO-Public Health	Neris Garcia-Gonzalez et al	https://www.gisaid.org	?	?	2020-05-06
Spain/Valencia138/2020	ncov	EPI_ISL_436233	?	2020-03-18	Europe	Spain	Comunitat Valenciana	Valencia	Europe	Spain	Comunitat Valenciana	genome	29813	Human	38	Female	B.1.5	G	Servicio de Microbiología. Consorcio Hospital General Universitario de Valencia	Sequencing and Bioinformatics Service and Molecular Epidemiology Research Group. FISABIO-Public Health	Loreto Ferrús Abad et al	https://www.gisaid.org	?	?	2020-05-06
Spain/Valencia139/2020	ncov	EPI_ISL_436234	?	2020-03-18	Europe	Spain	Comunitat Valenciana	Valencia	Europe	Spain	Comunitat Valenciana	genome	29813	Human	42	Female	A.5	S	Servicio de Microbiología. Consorcio Hospital General Universitario de Valencia	Sequencing and Bioinformatics Service and Molecular Epidemiology Research Group. FISABIO-Public Health	Maria Dolores Ocete et al	https://www.gisaid.org	?	?	2020-05-06
Spain/Valencia140/2020	ncov	EPI_ISL_436235	?	2020-03-18	Europe	Spain	Comunitat Valenciana	Valencia	Europe	Spain	Comunitat Valenciana	genome	29815	Human	91	Male	B.1.5	G	Servicio de Microbiologia. Hospital Universitario Doctor Peset	Sequencing and Bioinformatics Service and Molecular Epidemiology Research Group. FISABIO-Public Health	Juan Alberola Enguídanos et al	https://www.gisaid.org	?	?	2020-05-06
Spain/Valencia141/2020	ncov	EPI_ISL_436236	?	2020-03-18	Europe	Spain	Comunitat Valenciana	Valencia	Europe	Spain	Comunitat Valenciana	genome	29813	Human	78	Female	A.5	S	Servicio de Microbiologia. Hospital Universitario Doctor Peset	Sequencing and Bioinformatics Service and Molecular Epidemiology Research Group. FISABIO-Public Health	Juan Alberola Enguídanos et al	https://www.gisaid.org	?	?	2020-05-06
Spain/Valencia142/2020	ncov	EPI_ISL_436237	?	2020-03-18	Europe	Spain	Comunitat Valenciana	Valencia	Europe	Spain	Comunitat Valenciana	genome	29813	Human	53	Female	B.1.5	G	Servicio de Microbiologia. Hospital Universitario Doctor Peset	Sequencing and Bioinformatics Service and Molecular Epidemiology Research Group. FISABIO-Public Health	Juan Alberola Enguídanos et al	https://www.gisaid.org	?	?	2020-05-06
Spain/Valencia143/2020	ncov	EPI_ISL_436238	?	2020-03-18	Europe	Spain	Comunitat Valenciana	Valencia	Europe	Spain	Comunitat Valenciana	genome	29814	Human	75	Male	B.1.1	GR	Servicio de Microbiologia. Hospital Universitario Doctor Peset	Sequencing and Bioinformatics Service and Molecular Epidemiology Research Group. FISABIO-Public Health	Juan Alberola Enguídanos et al	https://www.gisaid.org	?	?	2020-05-06
Spain/Valencia144/2020	ncov	EPI_ISL_436239	?	2020-03-18	Europe	Spain	Comunitat Valenciana	Valencia	Europe	Spain	Comunitat Valenciana	genome	29815	Human	67	Female	B	V	Servicio de Microbiologia. Hospital Universitario Doctor Peset	Sequencing and Bioinformatics Service and Molecular Epidemiology Research Group. FISABIO-Public Health	Juan Alberola Enguídanos et al	https://www.gisaid.org	?	?	2020-05-06
Spain/Valencia187/2020	ncov	EPI_ISL_436282	?	2020-03-25	Europe	Spain	Comunitat Valenciana	Valencia	Europe	Spain	Comunitat Valenciana	genome	29802	Human	80	Male	B.1	GH	Servicio de Microbiologia. Hospital Clinico Universitario de Valencia	Sequencing and Bioinformatics Service and Molecular Epidemiology Research Group. FISABIO-Public Health	Marta Pla Diaz et al	https://www.gisaid.org	?	?	2020-05-06
Spain/Valencia188/2020	ncov	EPI_ISL_436283	?	2020-03-17	Europe	Spain	Comunitat Valenciana	Valencia	Europe	Spain	Comunitat Valenciana	genome	29804	Human	62	Female	B.1.5	G	Servicio de Microbiologia. Hospital Clinico Universitario de Valencia	Sequencing and Bioinformatics Service and Molecular Epidemiology Research Group. FISABIO-Public Health	Neris Garcia-Gonzalez et al	https://www.gisaid.org	?	?	2020-05-06
Spain/Valencia189/2020	ncov	EPI_ISL_436284	?	2020-03-26	Europe	Spain	Comunitat Valenciana	Valencia	Europe	Spain	Comunitat Valenciana	genome	29804	Human	81	Female	A.5	S	Servicio de Microbiologia. Hospital Clinico Universitario de Valencia	Sequencing and Bioinformatics Service and Molecular Epidemiology Research Group. FISABIO-Public Health	Inma Galán Vendrell et al	https://www.gisaid.org	?	?	2020-05-06
Spain/Valencia190/2020	ncov	EPI_ISL_436285	?	2020-03-24	Europe	Spain	Comunitat Valenciana	Valencia	Europe	Spain	Comunitat Valenciana	genome	29792	Human	93	Male	B.1.5	G	Servicio de Microbiologia. Hospital Clinico Universitario de Valencia	Sequencing and Bioinformatics Service and Molecular Epidemiology Research Group. FISABIO-Public Health	Sandra Carbo et al	https://www.gisaid.org	?	?	2020-05-06
Spain/Valencia192/2020	ncov	EPI_ISL_436287	?	2020-03-24	Europe	Spain	Comunitat Valenciana	Valencia	Europe	Spain	Comunitat Valenciana	genome	29802	Human	48	Female	B.1.5	G	Servicio de Microbiologia. Hospital Clinico Universitario de Valencia	Sequencing and Bioinformatics Service and Molecular Epidemiology Research Group. FISABIO-Public Health	Paula Ruiz-Hueso et al	https://www.gisaid.org	?	?	2020-05-06
Spain/Valencia193/2020	ncov	EPI_ISL_436288	?	2020-03-26	Europe	Spain	Comunitat Valenciana	Valencia	Europe	Spain	Comunitat Valenciana	genome	29802	Human	90	Female	A.5	S	Servicio de Microbiologia. Hospital Clinico Universitario de Valencia	Sequencing and Bioinformatics Service and Molecular Epidemiology Research Group. FISABIO-Public Health	Mariana Reyes-Prieto et al	https://www.gisaid.org	?	?	2020-05-06
Spain/Valencia195/2020	ncov	EPI_ISL_436290	?	2020-03-13	Europe	Spain	Comunitat Valenciana	Valencia	Europe	Spain	Comunitat Valenciana	genome	29802	Human	69	Female	B.1.5	G	Servicio de Microbiologia. Hospital Clinico Universitario de Valencia	Sequencing and Bioinformatics Service and Molecular Epidemiology Research Group. FISABIO-Public Health	Ivan Ansari et al	https://www.gisaid.org	?	?	2020-05-06
Spain/Valencia196/2020	ncov	EPI_ISL_436291	?	2020-03-16	Europe	Spain	Comunitat Valenciana	Valencia	Europe	Spain	Comunitat Valenciana	genome	29802	Human	76	Female	B.1.1	GR	Servicio de Microbiologia. Hospital Clinico Universitario de Valencia	Sequencing and Bioinformatics Service and Molecular Epidemiology Research Group. FISABIO-Public Health	David Navarro et al	https://www.gisaid.org	?	?	2020-05-06
Spain/Valencia197/2020	ncov	EPI_ISL_436292	?	2020-03-13	Europe	Spain	Comunitat Valenciana	Valencia	Europe	Spain	Comunitat Valenciana	genome	29802	Human	36	Male	B.1.5	G	Servicio de Microbiologia. Hospital Clinico Universitario de Valencia	Sequencing and Bioinformatics Service and Molecular Epidemiology Research Group. FISABIO-Public Health	Maria Alma Bracho et al	https://www.gisaid.org	?	?	2020-05-06
Spain/Valencia200/2020	ncov	EPI_ISL_436295	?	2020-03-12	Europe	Spain	Comunitat Valenciana	Valencia	Europe	Spain	Comunitat Valenciana	genome	29802	Human	74	Male	B.1	G	Servicio de Microbiologia. Hospital Clinico Universitario de Valencia	Sequencing and Bioinformatics Service and Molecular Epidemiology Research Group. FISABIO-Public Health	Lidia Ruiz Roldan et al	https://www.gisaid.org	?	?	2020-05-06
Spain/Valencia202/2020	ncov	EPI_ISL_436297	?	2020-03-25	Europe	Spain	Comunitat Valenciana	Valencia	Europe	Spain	Comunitat Valenciana	genome	29798	Human	58	Female	B.1.5	G	Servicio de Microbiologia. Hospital Clinico Universitario de Valencia	Sequencing and Bioinformatics Service and Molecular Epidemiology Research Group. FISABIO-Public Health	Neris Garcia-Gonzalez et al	https://www.gisaid.org	?	?	2020-05-06
Scotland/CVR1951/2020	ncov	EPI_ISL_438860	?	2020-04-07	Europe	United Kingdom	Scotland		Europe	United Kingdom	Scotland	genome	29780	Human	?	?	B.16	L	West of Scotland Specialist Virology Centre, NHSGGC / MRC-University of Glasgow Centre for Virus Research	COVID-19 Genomics UK (COG-UK) Consortium	Ana da Silva Filipe et al	https://www.gisaid.org	Preliminary analysis of SARS-CoV-2 importation & establishment of UK transmission lineages	https://virological.org/t/preliminary-analysis-of-sars-cov-2-importation-establishment-of-uk-transmission-lineages/507	2020-05-12
Scotland/CVR1997/2020	ncov	EPI_ISL_438868	?	2020-04-09	Europe	United Kingdom	Scotland		Europe	United Kingdom	Scotland	genome	29779	Human	?	?	B.16	L	West of Scotland Specialist Virology Centre, NHSGGC / MRC-University of Glasgow Centre for Virus Research	COVID-19 Genomics UK (COG-UK) Consortium	Ana da Silva Filipe et al	https://www.gisaid.org	Preliminary analysis of SARS-CoV-2 importation & establishment of UK transmission lineages	https://virological.org/t/preliminary-analysis-of-sars-cov-2-importation-establishment-of-uk-transmission-lineages/507	2020-05-12
Scotland/CVR2215/2020	ncov	EPI_ISL_438879	?	2020-04-12	Europe	United Kingdom	Scotland		Europe	United Kingdom	Scotland	genome	29903	Human	?	?	A.2	S	West of Scotland Specialist Virology Centre, NHSGGC / MRC-University of Glasgow Centre for Virus Research	COVID-19 Genomics UK (COG-UK) Consortium	Ana da Silva Filipe et al	https://www.gisaid.org	Preliminary analysis of SARS-CoV-2 importation & establishment of UK transmission lineages	https://virological.org/t/preliminary-analysis-of-sars-cov-2-importation-establishment-of-uk-transmission-lineages/507	2020-05-12
Scotland/CVR226/2020	ncov	EPI_ISL_438883	?	2020-03-18	Europe	United Kingdom	Scotland		Europe	United Kingdom	Scotland	genome	29782	Human	?	?	B.1.1	GR	West of Scotland Specialist Virology Centre, NHSGGC / MRC-University of Glasgow Centre for Virus Research	COVID-19 Genomics UK (COG-UK) Consortium	Ana da Silva Filipe et al	https://www.gisaid.org	Preliminary analysis of SARS-CoV-2 importation & establishment of UK transmission lineages	https://virological.org/t/preliminary-analysis-of-sars-cov-2-importation-establishment-of-uk-transmission-lineages/507	2020-05-12
Scotland/CVR2260/2020	ncov	EPI_ISL_438884	?	2020-04-11	Europe	United Kingdom	Scotland		Europe	United Kingdom	Scotland	genome	29779	Human	?	?	B	L	West of Scotland Specialist Virology Centre, NHSGGC / MRC-University of Glasgow Centre for Virus Research	COVID-19 Genomics UK (COG-UK) Consortium	Ana da Silva Filipe et al	https://www.gisaid.org	Preliminary analysis of SARS-CoV-2 importation & establishment of UK transmission lineages	https://virological.org/t/preliminary-analysis-of-sars-cov-2-importation-establishment-of-uk-transmission-lineages/507	2020-05-12
Scotland/CVR234/2020	ncov	EPI_ISL_438889	?	2020-03-19	Europe	United Kingdom	Scotland		Europe	United Kingdom	Scotland	genome	29782	Human	?	?	B.1.5	G	West of Scotland Specialist Virology Centre, NHSGGC / MRC-University of Glasgow Centre for Virus Research	COVID-19 Genomics UK (COG-UK) Consortium	Ana da Silva Filipe et al	https://www.gisaid.org	Preliminary analysis of SARS-CoV-2 importation & establishment of UK transmission lineages	https://virological.org/t/preliminary-analysis-of-sars-cov-2-importation-establishment-of-uk-transmission-lineages/507	2020-05-12
Scotland/CVR2347/2020	ncov	EPI_ISL_438890	?	2020-04-13	Europe	United Kingdom	Scotland		Europe	United Kingdom	Scotland	genome	29782	Human	?	?	B.1.70	G	West of Scotland Specialist Virology Centre, NHSGGC / MRC-University of Glasgow Centre for Virus Research	COVID-19 Genomics UK (COG-UK) Consortium	Ana da Silva Filipe et al	https://www.gisaid.org	Preliminary analysis of SARS-CoV-2 importation & establishment of UK transmission lineages	https://virological.org/t/preliminary-analysis-of-sars-cov-2-importation-establishment-of-uk-transmission-lineages/507	2020-05-12
Scotland/CVR2349/2020	ncov	EPI_ISL_438891	?	2020-04-13	Europe	United Kingdom	Scotland		Europe	United Kingdom	Scotland	genome	29782	Human	?	?	B.1.1.10	GR	West of Scotland Specialist Virology Centre, NHSGGC / MRC-University of Glasgow Centre for Virus Research	COVID-19 Genomics UK (COG-UK) Consortium	Ana da Silva Filipe et al	https://www.gisaid.org	Preliminary analysis of SARS-CoV-2 importation & establishment of UK transmission lineages	https://virological.org/t/preliminary-analysis-of-sars-cov-2-importation-establishment-of-uk-transmission-lineages/507	2020-05-12
Scotland/CVR2357/2020	ncov	EPI_ISL_438892	?	2020-04-13	Europe	United Kingdom	Scotland		Europe	United Kingdom	Scotland	genome	29782	Human	?	?	B.1	G	West of Scotland Specialist Virology Centre, NHSGGC / MRC-University of Glasgow Centre for Virus Research	COVID-19 Genomics UK (COG-UK) Consortium	Ana da Silva Filipe et al	https://www.gisaid.org	Preliminary analysis of SARS-CoV-2 importation & establishment of UK transmission lineages	https://virological.org/t/preliminary-analysis-of-sars-cov-2-importation-establishment-of-uk-transmission-lineages/507	2020-05-12
Scotland/CVR2367/2020	ncov	EPI_ISL_438893	?	2020-04-14	Europe	United Kingdom	Scotland		Europe	United Kingdom	Scotland	genome	29782	Human	?	?	B.1	G	West of Scotland Specialist Virology Centre, NHSGGC / MRC-University of Glasgow Centre for Virus Research	COVID-19 Genomics UK (COG-UK) Consortium	Ana da Silva Filipe et al	https://www.gisaid.org	Preliminary analysis of SARS-CoV-2 importation & establishment of UK transmission lineages	https://virological.org/t/preliminary-analysis-of-sars-cov-2-importation-establishment-of-uk-transmission-lineages/507	2020-05-12
Scotland/CVR2372/2020	ncov	EPI_ISL_438894	?	2020-04-13	Europe	United Kingdom	Scotland		Europe	United Kingdom	Scotland	genome	29782	Human	?	?	B.1	G	West of Scotland Specialist Virology Centre, NHSGGC / MRC-University of Glasgow Centre for Virus Research	COVID-19 Genomics UK (COG-UK) Consortium	Ana da Silva Filipe et al	https://www.gisaid.org	Preliminary analysis of SARS-CoV-2 importation & establishment of UK transmission lineages	https://virological.org/t/preliminary-analysis-of-sars-cov-2-importation-establishment-of-uk-transmission-lineages/507	2020-05-12
Scotland/CVR2378/2020	ncov	EPI_ISL_438895	?	2020-04-13	Europe	United Kingdom	Scotland		Europe	United Kingdom	Scotland	genome	29903	Human	?	?	B.1.5	G	West of Scotland Specialist Virology Centre, NHSGGC / MRC-University of Glasgow Centre for Virus Research	COVID-19 Genomics UK (COG-UK) Consortium	Ana da Silva Filipe et al	https://www.gisaid.org	Preliminary analysis of SARS-CoV-2 importation & establishment of UK transmission lineages	https://virological.org/t/preliminary-analysis-of-sars-cov-2-importation-establishment-of-uk-transmission-lineages/507	2020-05-12
Scotland/CVR238/2020	ncov	EPI_ISL_438896	?	2020-03-19	Europe	United Kingdom	Scotland		Europe	United Kingdom	Scotland	genome	29782	Human	?	?	B.2	V	West of Scotland Specialist Virology Centre, NHSGGC / MRC-University of Glasgow Centre for Virus Research	COVID-19 Genomics UK (COG-UK) Consortium	Ana da Silva Filipe et al	https://www.gisaid.org	Preliminary analysis of SARS-CoV-2 importation & establishment of UK transmission lineages	https://virological.org/t/preliminary-analysis-of-sars-cov-2-importation-establishment-of-uk-transmission-lineages/507	2020-05-12
Scotland/CVR2860/2020	ncov	EPI_ISL_448200	?	2020-04-21	Europe	United Kingdom	Scotland		Europe	United Kingdom	Scotland	genome	29808	Human	?	?	B.16	L	West of Scotland Specialist Virology Centre, NHSGGC / MRC-University of Glasgow Centre for Virus Research	COVID-19 Genomics UK (COG-UK) Consortium	Ana da Silva Filipe et al	https://www.gisaid.org	Preliminary analysis of SARS-CoV-2 importation & establishment of UK transmission lineages	https://virological.org/t/preliminary-analysis-of-sars-cov-2-importation-establishment-of-uk-transmission-lineages/507	2020-05-19
Scotland/CVR2877/2020	ncov	EPI_ISL_448201	?	2020-04-21	Europe	United Kingdom	Scotland		Europe	United Kingdom	Scotland	genome	29811	Human	?	?	B.2	V	West of Scotland Specialist Virology Centre, NHSGGC / MRC-University of Glasgow Centre for Virus Research	COVID-19 Genomics UK (COG-UK) Consortium	Ana da Silva Filipe et al	https://www.gisaid.org	Preliminary analysis of SARS-CoV-2 importation & establishment of UK transmission lineages	https://virological.org/t/preliminary-analysis-of-sars-cov-2-importation-establishment-of-uk-transmission-lineages/507	2020-05-19
Scotland/CVR2888/2020	ncov	EPI_ISL_448204	?	2020-04-21	Europe	United Kingdom	Scotland		Europe	United Kingdom	Scotland	genome	29782	Human	?	?	B.1.1	GR	West of Scotland Specialist Virology Centre, NHSGGC / MRC-University of Glasgow Centre for Virus Research	COVID-19 Genomics UK (COG-UK) Consortium	Ana da Silva Filipe et al	https://www.gisaid.org	Preliminary analysis of SARS-CoV-2 importation & establishment of UK transmission lineages	https://virological.org/t/preliminary-analysis-of-sars-cov-2-importation-establishment-of-uk-transmission-lineages/507	2020-05-19
Scotland/CVR2893/2020	ncov	EPI_ISL_448205	?	2020-04-21	Europe	United Kingdom	Scotland		Europe	United Kingdom	Scotland	genome	29779	Human	?	?	B.16	O	West of Scotland Specialist Virology Centre, NHSGGC / MRC-University of Glasgow Centre for Virus Research	COVID-19 Genomics UK (COG-UK) Consortium	Ana da Silva Filipe et al	https://www.gisaid.org	Preliminary analysis of SARS-CoV-2 importation & establishment of UK transmission lineages	https://virological.org/t/preliminary-analysis-of-sars-cov-2-importation-establishment-of-uk-transmission-lineages/507	2020-05-19
Scotland/CVR2930/2020	ncov	EPI_ISL_448206	?	2020-04-22	Europe	United Kingdom	Scotland		Europe	United Kingdom	Scotland	genome	29782	Human	?	?	B.1	G	West of Scotland Specialist Virology Centre, NHSGGC / MRC-University of Glasgow Centre for Virus Research	COVID-19 Genomics UK (COG-UK) Consortium	Ana da Silva Filipe et al	https://www.gisaid.org	Preliminary analysis of SARS-CoV-2 importation & establishment of UK transmission lineages	https://virological.org/t/preliminary-analysis-of-sars-cov-2-importation-establishment-of-uk-transmission-lineages/507	2020-05-19
Scotland/CVR2932/2020	ncov	EPI_ISL_448207	?	2020-04-22	Europe	United Kingdom	Scotland		Europe	United Kingdom	Scotland	genome	29782	Human	?	?	B.1	G	West of Scotland Specialist Virology Centre, NHSGGC / MRC-University of Glasgow Centre for Virus Research	COVID-19 Genomics UK (COG-UK) Consortium	Ana da Silva Filipe et al	https://www.gisaid.org	Preliminary analysis of SARS-CoV-2 importation & establishment of UK transmission lineages	https://virological.org/t/preliminary-analysis-of-sars-cov-2-importation-establishment-of-uk-transmission-lineages/507	2020-05-19
Scotland/CVR2944/2020	ncov	EPI_ISL_448209	?	2020-04-22	Europe	United Kingdom	Scotland		Europe	United Kingdom	Scotland	genome	29782	Human	?	?	A.5	S	West of Scotland Specialist Virology Centre, NHSGGC / MRC-University of Glasgow Centre for Virus Research	COVID-19 Genomics UK (COG-UK) Consortium	Ana da Silva Filipe et al	https://www.gisaid.org	Preliminary analysis of SARS-CoV-2 importation & establishment of UK transmission lineages	https://virological.org/t/preliminary-analysis-of-sars-cov-2-importation-establishment-of-uk-transmission-lineages/507	2020-05-19
Scotland/CVR2970/2020	ncov	EPI_ISL_448210	?	2020-04-22	Europe	United Kingdom	Scotland		Europe	United Kingdom	Scotland	genome	29782	Human	?	?	B.1	GH	West of Scotland Specialist Virology Centre, NHSGGC / MRC-University of Glasgow Centre for Virus Research	COVID-19 Genomics UK (COG-UK) Consortium	Ana da Silva Filipe et al	https://www.gisaid.org	Preliminary analysis of SARS-CoV-2 importation & establishment of UK transmission lineages	https://virological.org/t/preliminary-analysis-of-sars-cov-2-importation-establishment-of-uk-transmission-lineages/507	2020-05-19
Scotland/CVR2971/2020	ncov	EPI_ISL_448211	?	2020-04-22	Europe	United Kingdom	Scotland		Europe	United Kingdom	Scotland	genome	29782	Human	?	?	B.1	G	West of Scotland Specialist Virology Centre, NHSGGC / MRC-University of Glasgow Centre for Virus Research	COVID-19 Genomics UK (COG-UK) Consortium	Ana da Silva Filipe et al	https://www.gisaid.org	Preliminary analysis of SARS-CoV-2 importation & establishment of UK transmission lineages	https://virological.org/t/preliminary-analysis-of-sars-cov-2-importation-establishment-of-uk-transmission-lineages/507	2020-05-19
Scotland/CVR2972/2020	ncov	EPI_ISL_448212	?	2020-04-22	Europe	United Kingdom	Scotland		Europe	United Kingdom	Scotland	genome	29782	Human	?	?	B.1	G	West of Scotland Specialist Virology Centre, NHSGGC / MRC-University of Glasgow Centre for Virus Research	COVID-19 Genomics UK (COG-UK) Consortium	Ana da Silva Filipe et al	https://www.gisaid.org	Preliminary analysis of SARS-CoV-2 importation & establishment of UK transmission lineages	https://virological.org/t/preliminary-analysis-of-sars-cov-2-importation-establishment-of-uk-transmission-lineages/507	2020-05-19
Scotland/CVR2973/2020	ncov	EPI_ISL_448213	?	2020-04-22	Europe	United Kingdom	Scotland		Europe	United Kingdom	Scotland	genome	29782	Human	?	?	B.1.1.14	GR	West of Scotland Specialist Virology Centre, NHSGGC / MRC-University of Glasgow Centre for Virus Research	COVID-19 Genomics UK (COG-UK) Consortium	Ana da Silva Filipe et al	https://www.gisaid.org	Preliminary analysis of SARS-CoV-2 importation & establishment of UK transmission lineages	https://virological.org/t/preliminary-analysis-of-sars-cov-2-importation-establishment-of-uk-transmission-lineages/507	2020-05-19
Scotland/CVR2974/2020	ncov	EPI_ISL_448214	?	2020-04-22	Europe	United Kingdom	Scotland		Europe	United Kingdom	Scotland	genome	29782	Human	?	?	B.1.1.14	GR	West of Scotland Specialist Virology Centre, NHSGGC / MRC-University of Glasgow Centre for Virus Research	COVID-19 Genomics UK (COG-UK) Consortium	Ana da Silva Filipe et al	https://www.gisaid.org	Preliminary analysis of SARS-CoV-2 importation & establishment of UK transmission lineages	https://virological.org/t/preliminary-analysis-of-sars-cov-2-importation-establishment-of-uk-transmission-lineages/507	2020-05-19
Scotland/CVR2975/2020	ncov	EPI_ISL_448215	?	2020-04-22	Europe	United Kingdom	Scotland		Europe	United Kingdom	Scotland	genome	29782	Human	?	?	A.5	S	West of Scotland Specialist Virology Centre, NHSGGC / MRC-University of Glasgow Centre for Virus Research	COVID-19 Genomics UK (COG-UK) Consortium	Ana da Silva Filipe et al	https://www.gisaid.org	Preliminary analysis of SARS-CoV-2 importation & establishment of UK transmission lineages	https://virological.org/t/preliminary-analysis-of-sars-cov-2-importation-establishment-of-uk-transmission-lineages/507	2020-05-19
Scotland/CVR2976/2020	ncov	EPI_ISL_448216	?	2020-04-22	Europe	United Kingdom	Scotland		Europe	United Kingdom	Scotland	genome	29782	Human	?	?	B.1.1	GR	West of Scotland Specialist Virology Centre, NHSGGC / MRC-University of Glasgow Centre for Virus Research	COVID-19 Genomics UK (COG-UK) Consortium	Ana da Silva Filipe et al	https://www.gisaid.org	Preliminary analysis of SARS-CoV-2 importation & establishment of UK transmission lineages	https://virological.org/t/preliminary-analysis-of-sars-cov-2-importation-establishment-of-uk-transmission-lineages/507	2020-05-19
Scotland/CVR2977/2020	ncov	EPI_ISL_448217	?	2020-04-22	Europe	United Kingdom	Scotland		Europe	United Kingdom	Scotland	genome	29782	Human	?	?	B.1	G	West of Scotland Specialist Virology Centre, NHSGGC / MRC-University of Glasgow Centre for Virus Research	COVID-19 Genomics UK (COG-UK) Consortium	Ana da Silva Filipe et al	https://www.gisaid.org	Preliminary analysis of SARS-CoV-2 importation & establishment of UK transmission lineages	https://virological.org/t/preliminary-analysis-of-sars-cov-2-importation-establishment-of-uk-transmission-lineages/507	2020-05-19
Scotland/CVR2978/2020	ncov	EPI_ISL_448218	?	2020-04-22	Europe	United Kingdom	Scotland		Europe	United Kingdom	Scotland	genome	29782	Human	?	?	B.1.5	G	West of Scotland Specialist Virology Centre, NHSGGC / MRC-University of Glasgow Centre for Virus Research	COVID-19 Genomics UK (COG-UK) Consortium	Ana da Silva Filipe et al	https://www.gisaid.org	Preliminary analysis of SARS-CoV-2 importation & establishment of UK transmission lineages	https://virological.org/t/preliminary-analysis-of-sars-cov-2-importation-establishment-of-uk-transmission-lineages/507	2020-05-19
England/NORW-E89D6/2020	ncov	EPI_ISL_448260	?	2020	Europe	United Kingdom	England		Europe	United Kingdom	England	genome	29902	Human	?	?	B.1	G	Quadram Institute Bioscience	COVID-19 Genomics UK (COG-UK) Consortium	Dave J. Baker et al	https://www.gisaid.org	Preliminary analysis of SARS-CoV-2 importation & establishment of UK transmission lineages	https://virological.org/t/preliminary-analysis-of-sars-cov-2-importation-establishment-of-uk-transmission-lineages/507	2020-05-19
England/NORW-E89E5/2020	ncov	EPI_ISL_448261	?	2020	Europe	United Kingdom	England		Europe	United Kingdom	England	genome	29900	Human	?	?	B.1.1	GR	Quadram Institute Bioscience	COVID-19 Genomics UK (COG-UK) Consortium	Dave J. Baker et al	https://www.gisaid.org	Preliminary analysis of SARS-CoV-2 importation & establishment of UK transmission lineages	https://virological.org/t/preliminary-analysis-of-sars-cov-2-importation-establishment-of-uk-transmission-lineages/507	2020-05-19
England/NORW-E89F4/2020	ncov	EPI_ISL_448262	?	2020-04-11	Europe	United Kingdom	England		Europe	United Kingdom	England	genome	29873	Human	?	?	B.1	G	Quadram Institute Bioscience	COVID-19 Genomics UK (COG-UK) Consortium	Dave J. Baker et al	https://www.gisaid.org	Preliminary analysis of SARS-CoV-2 importation & establishment of UK transmission lineages	https://virological.org/t/preliminary-analysis-of-sars-cov-2-importation-establishment-of-uk-transmission-lineages/507	2020-05-19
England/NORW-E8A00/2020	ncov	EPI_ISL_448263	?	2020	Europe	United Kingdom	England		Europe	United Kingdom	England	genome	29902	Human	?	?	B.1.1	GR	Quadram Institute Bioscience	COVID-19 Genomics UK (COG-UK) Consortium	Dave J. Baker et al	https://www.gisaid.org	Preliminary analysis of SARS-CoV-2 importation & establishment of UK transmission lineages	https://virological.org/t/preliminary-analysis-of-sars-cov-2-importation-establishment-of-uk-transmission-lineages/507	2020-05-19
England/NORW-E8A1F/2020	ncov	EPI_ISL_448264	?	2020	Europe	United Kingdom	England		Europe	United Kingdom	England	genome	29902	Human	?	?	B.1.1	GR	Quadram Institute Bioscience	COVID-19 Genomics UK (COG-UK) Consortium	Dave J. Baker et al	https://www.gisaid.org	Preliminary analysis of SARS-CoV-2 importation & establishment of UK transmission lineages	https://virological.org/t/preliminary-analysis-of-sars-cov-2-importation-establishment-of-uk-transmission-lineages/507	2020-05-19
England/NORW-E8A2E/2020	ncov	EPI_ISL_448265	?	2020-04-12	Europe	United Kingdom	England		Europe	United Kingdom	England	genome	29900	Human	?	?	B.1.1	GR	Quadram Institute Bioscience	COVID-19 Genomics UK (COG-UK) Consortium	Dave J. Baker et al	https://www.gisaid.org	Preliminary analysis of SARS-CoV-2 importation & establishment of UK transmission lineages	https://virological.org/t/preliminary-analysis-of-sars-cov-2-importation-establishment-of-uk-transmission-lineages/507	2020-05-19
England/NORW-E8A3D/2020	ncov	EPI_ISL_448266	?	2020-04-11	Europe	United Kingdom	England		Europe	United Kingdom	England	genome	29894	Human	?	?	B.1.1	GR	Quadram Institute Bioscience	COVID-19 Genomics UK (COG-UK) Consortium	Dave J. Baker et al	https://www.gisaid.org	Preliminary analysis of SARS-CoV-2 importation & establishment of UK transmission lineages	https://virological.org/t/preliminary-analysis-of-sars-cov-2-importation-establishment-of-uk-transmission-lineages/507	2020-05-19
England/NORW-E8A4C/2020	ncov	EPI_ISL_448267	?	2020-04-11	Europe	United Kingdom	England		Europe	United Kingdom	England	genome	29867	Human	?	?	B.1.1	GR	Quadram Institute Bioscience	COVID-19 Genomics UK (COG-UK) Consortium	Dave J. Baker et al	https://www.gisaid.org	Preliminary analysis of SARS-CoV-2 importation & establishment of UK transmission lineages	https://virological.org/t/preliminary-analysis-of-sars-cov-2-importation-establishment-of-uk-transmission-lineages/507	2020-05-19
England/NORW-E8A5B/2020	ncov	EPI_ISL_448268	?	2020-04-15	Europe	United Kingdom	England		Europe	United Kingdom	England	genome	29898	Human	?	?	B.1.1	GR	Quadram Institute Bioscience	COVID-19 Genomics UK (COG-UK) Consortium	Dave J. Baker et al	https://www.gisaid.org	Preliminary analysis of SARS-CoV-2 importation & establishment of UK transmission lineages	https://virological.org/t/preliminary-analysis-of-sars-cov-2-importation-establishment-of-uk-transmission-lineages/507	2020-05-19
England/NORW-E8A6A/2020	ncov	EPI_ISL_448269	?	2020-04-13	Europe	United Kingdom	England		Europe	United Kingdom	England	genome	29873	Human	?	?	B.1.1	GR	Quadram Institute Bioscience	COVID-19 Genomics UK (COG-UK) Consortium	Dave J. Baker et al	https://www.gisaid.org	Preliminary analysis of SARS-CoV-2 importation & establishment of UK transmission lineages	https://virological.org/t/preliminary-analysis-of-sars-cov-2-importation-establishment-of-uk-transmission-lineages/507	2020-05-19
England/NORW-E8A79/2020	ncov	EPI_ISL_448270	?	2020-04-12	Europe	United Kingdom	England		Europe	United Kingdom	England	genome	29891	Human	?	?	B.1.1	GR	Quadram Institute Bioscience	COVID-19 Genomics UK (COG-UK) Consortium	Dave J. Baker et al	https://www.gisaid.org	Preliminary analysis of SARS-CoV-2 importation & establishment of UK transmission lineages	https://virological.org/t/preliminary-analysis-of-sars-cov-2-importation-establishment-of-uk-transmission-lineages/507	2020-05-19
England/NORW-E8A97/2020	ncov	EPI_ISL_448272	?	2020-04-15	Europe	United Kingdom	England		Europe	United Kingdom	England	genome	29902	Human	?	?	B.1.1	GR	Quadram Institute Bioscience	COVID-19 Genomics UK (COG-UK) Consortium	Dave J. Baker et al	https://www.gisaid.org	Preliminary analysis of SARS-CoV-2 importation & establishment of UK transmission lineages	https://virological.org/t/preliminary-analysis-of-sars-cov-2-importation-establishment-of-uk-transmission-lineages/507	2020-05-19
England/NORW-E8AB5/2020	ncov	EPI_ISL_448274	?	2020-04-13	Europe	United Kingdom	England		Europe	United Kingdom	England	genome	29896	Human	?	?	B.1.1	GR	Quadram Institute Bioscience	COVID-19 Genomics UK (COG-UK) Consortium	Dave J. Baker et al	https://www.gisaid.org	Preliminary analysis of SARS-CoV-2 importation & establishment of UK transmission lineages	https://virological.org/t/preliminary-analysis-of-sars-cov-2-importation-establishment-of-uk-transmission-lineages/507	2020-05-19
England/NORW-E8AD3/2020	ncov	EPI_ISL_448276	?	2020-04-13	Europe	United Kingdom	England		Europe	United Kingdom	England	genome	29896	Human	?	?	B.1.1	GR	Quadram Institute Bioscience	COVID-19 Genomics UK (COG-UK) Consortium	Dave J. Baker et al	https://www.gisaid.org	Preliminary analysis of SARS-CoV-2 importation & establishment of UK transmission lineages	https://virological.org/t/preliminary-analysis-of-sars-cov-2-importation-establishment-of-uk-transmission-lineages/507	2020-05-19
England/NORW-E8AE2/2020	ncov	EPI_ISL_448277	?	2020-04-15	Europe	United Kingdom	England		Europe	United Kingdom	England	genome	29899	Human	?	?	B.1.1	GR	Quadram Institute Bioscience	COVID-19 Genomics UK (COG-UK) Consortium	Dave J. Baker et al	https://www.gisaid.org	Preliminary analysis of SARS-CoV-2 importation & establishment of UK transmission lineages	https://virological.org/t/preliminary-analysis-of-sars-cov-2-importation-establishment-of-uk-transmission-lineages/507	2020-05-19
England/NORW-E8AF1/2020	ncov	EPI_ISL_448278	?	2020-04-13	Europe	United Kingdom	England		Europe	United Kingdom	England	genome	29873	Human	?	?	B.3	L	Quadram Institute Bioscience	COVID-19 Genomics UK (COG-UK) Consortium	Dave J. Baker et al	https://www.gisaid.org	Preliminary analysis of SARS-CoV-2 importation & establishment of UK transmission lineages	https://virological.org/t/preliminary-analysis-of-sars-cov-2-importation-establishment-of-uk-transmission-lineages/507	2020-05-19
England/NORW-E8B0D/2020	ncov	EPI_ISL_448279	?	2020-04-13	Europe	United Kingdom	England		Europe	United Kingdom	England	genome	29902	Human	?	?	B.1.1	GR	Quadram Institute Bioscience	COVID-19 Genomics UK (COG-UK) Consortium	Dave J. Baker et al	https://www.gisaid.org	Preliminary analysis of SARS-CoV-2 importation & establishment of UK transmission lineages	https://virological.org/t/preliminary-analysis-of-sars-cov-2-importation-establishment-of-uk-transmission-lineages/507	2020-05-19
England/NORW-E8B1C/2020	ncov	EPI_ISL_448280	?	2020-04-13	Europe	United Kingdom	England		Europe	United Kingdom	England	genome	29903	Human	?	?	B.1.1	GR	Quadram Institute Bioscience	COVID-19 Genomics UK (COG-UK) Consortium	Dave J. Baker et al	https://www.gisaid.org	Preliminary analysis of SARS-CoV-2 importation & establishment of UK transmission lineages	https://virological.org/t/preliminary-analysis-of-sars-cov-2-importation-establishment-of-uk-transmission-lineages/507	2020-05-19
England/NORW-E8B3A/2020	ncov	EPI_ISL_448281	?	2020-04-15	Europe	United Kingdom	England		Europe	United Kingdom	England	genome	29900	Human	?	?	B.1.1	GR	Quadram Institute Bioscience	COVID-19 Genomics UK (COG-UK) Consortium	Dave J. Baker et al	https://www.gisaid.org	Preliminary analysis of SARS-CoV-2 importation & establishment of UK transmission lineages	https://virological.org/t/preliminary-analysis-of-sars-cov-2-importation-establishment-of-uk-transmission-lineages/507	2020-05-19
England/NORW-E8B58/2020	ncov	EPI_ISL_448282	?	2020-04-13	Europe	United Kingdom	England		Europe	United Kingdom	England	genome	29902	Human	?	?	B.1.1	GR	Quadram Institute Bioscience	COVID-19 Genomics UK (COG-UK) Consortium	Dave J. Baker et al	https://www.gisaid.org	Preliminary analysis of SARS-CoV-2 importation & establishment of UK transmission lineages	https://virological.org/t/preliminary-analysis-of-sars-cov-2-importation-establishment-of-uk-transmission-lineages/507	2020-05-19
England/NORW-E8B85/2020	ncov	EPI_ISL_448283	?	2020-04-13	Europe	United Kingdom	England		Europe	United Kingdom	England	genome	29903	Human	?	?	B.1.1	GR	Quadram Institute Bioscience	COVID-19 Genomics UK (COG-UK) Consortium	Dave J. Baker et al	https://www.gisaid.org	Preliminary analysis of SARS-CoV-2 importation & establishment of UK transmission lineages	https://virological.org/t/preliminary-analysis-of-sars-cov-2-importation-establishment-of-uk-transmission-lineages/507	2020-05-19
England/NORW-E8BA3/2020	ncov	EPI_ISL_448285	?	2020-04-12	Europe	United Kingdom	England		Europe	United Kingdom	England	genome	29903	Human	?	?	B.1	G	Quadram Institute Bioscience	COVID-19 Genomics UK (COG-UK) Consortium	Dave J. Baker et al	https://www.gisaid.org	Preliminary analysis of SARS-CoV-2 importation & establishment of UK transmission lineages	https://virological.org/t/preliminary-analysis-of-sars-cov-2-importation-establishment-of-uk-transmission-lineages/507	2020-05-19
England/NORW-E8BB2/2020	ncov	EPI_ISL_448286	?	2020-04-13	Europe	United Kingdom	England		Europe	United Kingdom	England	genome	29866	Human	?	?	B.1.1	GR	Quadram Institute Bioscience	COVID-19 Genomics UK (COG-UK) Consortium	Dave J. Baker et al	https://www.gisaid.org	Preliminary analysis of SARS-CoV-2 importation & establishment of UK transmission lineages	https://virological.org/t/preliminary-analysis-of-sars-cov-2-importation-establishment-of-uk-transmission-lineages/507	2020-05-19
England/NORW-E8BC1/2020	ncov	EPI_ISL_448287	?	2020-04-13	Europe	United Kingdom	England		Europe	United Kingdom	England	genome	29898	Human	?	?	B.1.1	GR	Quadram Institute Bioscience	COVID-19 Genomics UK (COG-UK) Consortium	Dave J. Baker et al	https://www.gisaid.org	Preliminary analysis of SARS-CoV-2 importation & establishment of UK transmission lineages	https://virological.org/t/preliminary-analysis-of-sars-cov-2-importation-establishment-of-uk-transmission-lineages/507	2020-05-19
England/NORW-E8BD0/2020	ncov	EPI_ISL_448288	?	2020-04-14	Europe	United Kingdom	England		Europe	United Kingdom	England	genome	29873	Human	?	?	B.1.5.5	G	Quadram Institute Bioscience	COVID-19 Genomics UK (COG-UK) Consortium	Dave J. Baker et al	https://www.gisaid.org	Preliminary analysis of SARS-CoV-2 importation & establishment of UK transmission lineages	https://virological.org/t/preliminary-analysis-of-sars-cov-2-importation-establishment-of-uk-transmission-lineages/507	2020-05-19
England/NORW-E8BFE/2020	ncov	EPI_ISL_448290	?	2020-04-14	Europe	United Kingdom	England		Europe	United Kingdom	England	genome	29893	Human	?	?	B.1.5	G	Quadram Institute Bioscience	COVID-19 Genomics UK (COG-UK) Consortium	Dave J. Baker et al	https://www.gisaid.org	Preliminary analysis of SARS-CoV-2 importation & establishment of UK transmission lineages	https://virological.org/t/preliminary-analysis-of-sars-cov-2-importation-establishment-of-uk-transmission-lineages/507	2020-05-19
England/NORW-E8C0A/2020	ncov	EPI_ISL_448291	?	2020-04-14	Europe	United Kingdom	England		Europe	United Kingdom	England	genome	29866	Human	?	?	B.1	G	Quadram Institute Bioscience	COVID-19 Genomics UK (COG-UK) Consortium	Dave J. Baker et al	https://www.gisaid.org	Preliminary analysis of SARS-CoV-2 importation & establishment of UK transmission lineages	https://virological.org/t/preliminary-analysis-of-sars-cov-2-importation-establishment-of-uk-transmission-lineages/507	2020-05-19
England/NORW-E8C37/2020	ncov	EPI_ISL_448292	?	2020-04-13	Europe	United Kingdom	England		Europe	United Kingdom	England	genome	29891	Human	?	?	B.1	G	Quadram Institute Bioscience	COVID-19 Genomics UK (COG-UK) Consortium	Dave J. Baker et al	https://www.gisaid.org	Preliminary analysis of SARS-CoV-2 importation & establishment of UK transmission lineages	https://virological.org/t/preliminary-analysis-of-sars-cov-2-importation-establishment-of-uk-transmission-lineages/507	2020-05-19
England/NORW-E8C64/2020	ncov	EPI_ISL_448293	?	2020-04-13	Europe	United Kingdom	England		Europe	United Kingdom	England	genome	29873	Human	?	?	B.1.5.5	G	Quadram Institute Bioscience	COVID-19 Genomics UK (COG-UK) Consortium	Dave J. Baker et al	https://www.gisaid.org	Preliminary analysis of SARS-CoV-2 importation & establishment of UK transmission lineages	https://virological.org/t/preliminary-analysis-of-sars-cov-2-importation-establishment-of-uk-transmission-lineages/507	2020-05-19
England/NORW-E8C73/2020	ncov	EPI_ISL_448294	?	2020-04-12	Europe	United Kingdom	England		Europe	United Kingdom	England	genome	29897	Human	?	?	B.1.1	GR	Quadram Institute Bioscience	COVID-19 Genomics UK (COG-UK) Consortium	Dave J. Baker et al	https://www.gisaid.org	Preliminary analysis of SARS-CoV-2 importation & establishment of UK transmission lineages	https://virological.org/t/preliminary-analysis-of-sars-cov-2-importation-establishment-of-uk-transmission-lineages/507	2020-05-19
England/NORW-E8C91/2020	ncov	EPI_ISL_448296	?	2020-04-13	Europe	United Kingdom	England		Europe	United Kingdom	England	genome	29873	Human	?	?	B.1.1	GR	Quadram Institute Bioscience	COVID-19 Genomics UK (COG-UK) Consortium	Dave J. Baker et al	https://www.gisaid.org	Preliminary analysis of SARS-CoV-2 importation & establishment of UK transmission lineages	https://virological.org/t/preliminary-analysis-of-sars-cov-2-importation-establishment-of-uk-transmission-lineages/507	2020-05-19
England/NORW-E8CA0/2020	ncov	EPI_ISL_448297	?	2020-04-14	Europe	United Kingdom	England		Europe	United Kingdom	England	genome	29873	Human	?	?	B.1	G	Quadram Institute Bioscience	COVID-19 Genomics UK (COG-UK) Consortium	Dave J. Baker et al	https://www.gisaid.org	Preliminary analysis of SARS-CoV-2 importation & establishment of UK transmission lineages	https://virological.org/t/preliminary-analysis-of-sars-cov-2-importation-establishment-of-uk-transmission-lineages/507	2020-05-19
England/NORW-E8CBF/2020	ncov	EPI_ISL_448298	?	2020-04-13	Europe	United Kingdom	England		Europe	United Kingdom	England	genome	29892	Human	?	?	B	L	Quadram Institute Bioscience	COVID-19 Genomics UK (COG-UK) Consortium	Dave J. Baker et al	https://www.gisaid.org	Preliminary analysis of SARS-CoV-2 importation & establishment of UK transmission lineages	https://virological.org/t/preliminary-analysis-of-sars-cov-2-importation-establishment-of-uk-transmission-lineages/507	2020-05-19
England/NORW-E8CCE/2020	ncov	EPI_ISL_448299	?	2020-04-15	Europe	United Kingdom	England		Europe	United Kingdom	England	genome	29873	Human	?	?	B.1	G	Quadram Institute Bioscience	COVID-19 Genomics UK (COG-UK) Consortium	Dave J. Baker et al	https://www.gisaid.org	Preliminary analysis of SARS-CoV-2 importation & establishment of UK transmission lineages	https://virological.org/t/preliminary-analysis-of-sars-cov-2-importation-establishment-of-uk-transmission-lineages/507	2020-05-19
Switzerland/101155/2020	ncov	EPI_ISL_451821	?	2020-03-31	Europe	Switzerland	Basel-Land		Europe	Switzerland	Basel-Land	genome	29903	Human	?	?	B.1	G	Viollier AG	Department of Biosystems Science and Engineering, ETH Zürich	Christian Beisel et al	https://www.gisaid.org	?	?	2020-05-25
Switzerland/101156/2020	ncov	EPI_ISL_451822	?	2020-03-31	Europe	Switzerland	Basel-Land		Europe	Switzerland	Basel-Land	genome	29903	Human	?	?	B.1.1	GR	Viollier AG	Department of Biosystems Science and Engineering, ETH Zürich	Christian Beisel et al	https://www.gisaid.org	?	?	2020-05-25
Switzerland/101157/2020	ncov	EPI_ISL_451823	?	2020-03-31	Europe	Switzerland	Aargau		Europe	Switzerland	Aargau	genome	29903	Human	?	?	B.1	G	Viollier AG	Department of Biosystems Science and Engineering, ETH Zürich	Christian Beisel et al	https://www.gisaid.org	?	?	2020-05-25
Switzerland/101158/2020	ncov	EPI_ISL_451824	?	2020-03-31	Europe	Switzerland	Aargau		Europe	Switzerland	Aargau	genome	29903	Human	?	?	B.1	GH	Viollier AG	Department of Biosystems Science and Engineering, ETH Zürich	Christian Beisel et al	https://www.gisaid.org	?	?	2020-05-25
Switzerland/101160/2020	ncov	EPI_ISL_451826	?	2020-03-31	Europe	Switzerland	Bern		Europe	Switzerland	Bern	genome	29903	Human	?	?	B.1	G	Viollier AG	Department of Biosystems Science and Engineering, ETH Zürich	Christian Beisel et al	https://www.gisaid.org	?	?	2020-05-25
Switzerland/101161/2020	ncov	EPI_ISL_451827	?	2020-03-31	Europe	Switzerland	Lucerne		Europe	Switzerland	Lucerne	genome	29903	Human	?	?	B.1	GH	Viollier AG	Department of Biosystems Science and Engineering, ETH Zürich	Christian Beisel et al	https://www.gisaid.org	?	?	2020-05-25
Switzerland/101165/2020	ncov	EPI_ISL_451829	?	2020-03-31	Europe	Switzerland	Aargau		Europe	Switzerland	Aargau	genome	29903	Human	?	?	B.1	G	Viollier AG	Department of Biosystems Science and Engineering, ETH Zürich	Christian Beisel et al	https://www.gisaid.org	?	?	2020-05-25
Switzerland/101166/2020	ncov	EPI_ISL_451830	?	2020-03-31	Europe	Switzerland	Bern		Europe	Switzerland	Bern	genome	29903	Human	?	?	B.1	G	Viollier AG	Department of Biosystems Science and Engineering, ETH Zürich	Christian Beisel et al	https://www.gisaid.org	?	?	2020-05-25
Switzerland/101167/2020	ncov	EPI_ISL_451831	?	2020-03-31	Europe	Switzerland	Zürich		Europe	Switzerland	Zürich	genome	29903	Human	?	?	B.1	GH	Viollier AG	Department of Biosystems Science and Engineering, ETH Zürich	Christian Beisel et al	https://www.gisaid.org	?	?	2020-05-25
Switzerland/101168/2020	ncov	EPI_ISL_451832	?	2020-03-31	Europe	Switzerland	Graubünden		Europe	Switzerland	Graubünden	genome	29903	Human	?	?	B.1	G	Viollier AG	Department of Biosystems Science and Engineering, ETH Zürich	Christian Beisel et al	https://www.gisaid.org	?	?	2020-05-25
Switzerland/101170/2020	ncov	EPI_ISL_451833	?	2020-03-31	Europe	Switzerland	Graubünden		Europe	Switzerland	Graubünden	genome	29903	Human	?	?	B.1	G	Viollier AG	Department of Biosystems Science and Engineering, ETH Zürich	Christian Beisel et al	https://www.gisaid.org	?	?	2020-05-25
Switzerland/101171/2020	ncov	EPI_ISL_451834	?	2020-03-31	Europe	Switzerland	Zürich		Europe	Switzerland	Zürich	genome	29903	Human	?	?	B.1	G	Viollier AG	Department of Biosystems Science and Engineering, ETH Zürich	Christian Beisel et al	https://www.gisaid.org	?	?	2020-05-25
Switzerland/101172/2020	ncov	EPI_ISL_451835	?	2020-03-31	Europe	Switzerland	Zürich		Europe	Switzerland	Zürich	genome	29903	Human	?	?	B.1.1	GR	Viollier AG	Department of Biosystems Science and Engineering, ETH Zürich	Christian Beisel et al	https://www.gisaid.org	?	?	2020-05-25
Switzerland/101174/2020	ncov	EPI_ISL_451837	?	2020-03-31	Europe	Switzerland	Zürich		Europe	Switzerland	Zürich	genome	29903	Human	?	?	B.1	GH	Viollier AG	Department of Biosystems Science and Engineering, ETH Zürich	Christian Beisel et al	https://www.gisaid.org	?	?	2020-05-25
Switzerland/101175/2020	ncov	EPI_ISL_451838	?	2020-03-31	Europe	Switzerland	Zürich		Europe	Switzerland	Zürich	genome	29903	Human	?	?	B.1	G	Viollier AG	Department of Biosystems Science and Engineering, ETH Zürich	Christian Beisel et al	https://www.gisaid.org	?	?	2020-05-25
Switzerland/101177/2020	ncov	EPI_ISL_451839	?	2020-03-31	Europe	Switzerland	Geneva		Europe	Switzerland	Geneva	genome	29903	Human	?	?	B.1	G	Viollier AG	Department of Biosystems Science and Engineering, ETH Zürich	Christian Beisel et al	https://www.gisaid.org	?	?	2020-05-25
Switzerland/101178/2020	ncov	EPI_ISL_451840	?	2020-03-31	Europe	Switzerland	Zürich		Europe	Switzerland	Zürich	genome	29903	Human	?	?	B.1.1	GR	Viollier AG	Department of Biosystems Science and Engineering, ETH Zürich	Christian Beisel et al	https://www.gisaid.org	?	?	2020-05-25
Switzerland/101180/2020	ncov	EPI_ISL_451842	?	2020-03-31	Europe	Switzerland	Zürich		Europe	Switzerland	Zürich	genome	29903	Human	?	?	B.1.1	GR	Viollier AG	Department of Biosystems Science and Engineering, ETH Zürich	Christian Beisel et al	https://www.gisaid.org	?	?	2020-05-25
Switzerland/101181/2020	ncov	EPI_ISL_451843	?	2020-03-31	Europe	Switzerland	Zürich		Europe	Switzerland	Zürich	genome	29903	Human	?	?	B.1	G	Viollier AG	Department of Biosystems Science and Engineering, ETH Zürich	Christian Beisel et al	https://www.gisaid.org	?	?	2020-05-25
Switzerland/101182/2020	ncov	EPI_ISL_451844	?	2020-03-31	Europe	Switzerland	Basel-Land		Europe	Switzerland	Basel-Land	genome	29903	Human	?	?	B.1	G	Viollier AG	Department of Biosystems Science and Engineering, ETH Zürich	Christian Beisel et al	https://www.gisaid.org	?	?	2020-05-25
Switzerland/101186/2020	ncov	EPI_ISL_451848	?	2020-03-31	Europe	Switzerland	Schaffhausen		Europe	Switzerland	Schaffhausen	genome	29903	Human	?	?	B.1	GH	Viollier AG	Department of Biosystems Science and Engineering, ETH Zürich	Christian Beisel et al	https://www.gisaid.org	?	?	2020-05-25
Switzerland/101187/2020	ncov	EPI_ISL_451849	?	2020-03-31	Europe	Switzerland	Jura		Europe	Switzerland	Jura	genome	29903	Human	?	?	B.1.1	GR	Viollier AG	Department of Biosystems Science and Engineering, ETH Zürich	Christian Beisel et al	https://www.gisaid.org	?	?	2020-05-25
Switzerland/101188/2020	ncov	EPI_ISL_451850	?	2020-03-31	Europe	Switzerland	Graubünden		Europe	Switzerland	Graubünden	genome	29903	Human	?	?	B.1	G	Viollier AG	Department of Biosystems Science and Engineering, ETH Zürich	Christian Beisel et al	https://www.gisaid.org	?	?	2020-05-25
Switzerland/101189/2020	ncov	EPI_ISL_451851	?	2020-03-31	Europe	Switzerland	Geneva		Europe	Switzerland	Geneva	genome	29903	Human	?	?	B.1	G	Viollier AG	Department of Biosystems Science and Engineering, ETH Zürich	Christian Beisel et al	https://www.gisaid.org	?	?	2020-05-25
Switzerland/101190/2020	ncov	EPI_ISL_451852	?	2020-03-31	Europe	Switzerland	Zürich		Europe	Switzerland	Zürich	genome	29903	Human	?	?	B.1	G	Viollier AG	Department of Biosystems Science and Engineering, ETH Zürich	Christian Beisel et al	https://www.gisaid.org	?	?	2020-05-25
Switzerland/101191/2020	ncov	EPI_ISL_451853	?	2020-03-31	Europe	Switzerland	Zürich		Europe	Switzerland	Zürich	genome	29903	Human	?	?	B.1.1	GR	Viollier AG	Department of Biosystems Science and Engineering, ETH Zürich	Christian Beisel et al	https://www.gisaid.org	?	?	2020-05-25
Switzerland/101192/2020	ncov	EPI_ISL_451854	?	2020-03-31	Europe	Switzerland	Aargau		Europe	Switzerland	Aargau	genome	29903	Human	?	?	B.1	G	Viollier AG	Department of Biosystems Science and Engineering, ETH Zürich	Christian Beisel et al	https://www.gisaid.org	?	?	2020-05-25
Switzerland/101193/2020	ncov	EPI_ISL_451855	?	2020-03-31	Europe	Switzerland	Zürich		Europe	Switzerland	Zürich	genome	29903	Human	?	?	B.1	GH	Viollier AG	Department of Biosystems Science and Engineering, ETH Zürich	Christian Beisel et al	https://www.gisaid.org	?	?	2020-05-25
Switzerland/110430/2020	ncov	EPI_ISL_451859	?	2020-04-07	Europe	Switzerland	Basel-Land		Europe	Switzerland	Basel-Land	genome	29903	Human	?	?	B.1.1	GR	Viollier AG	Department of Biosystems Science and Engineering, ETH Zürich	Christian Beisel et al	https://www.gisaid.org	?	?	2020-05-25
Netherlands/NoordHolland_32/2020	ncov	EPI_ISL_461221	?	2020-05-19	Europe	Netherlands	North Holland		Europe	Netherlands	North Holland	genome	29775	Human	?	?	B.1.1	GR	Dutch COVID-19 response team	Erasmus Medical Center	Bas Oude Munnink et al	https://www.gisaid.org	?	?	2020-06-06
Netherlands/NoordHolland_33/2020	ncov	EPI_ISL_461222	?	2020-05-19	Europe	Netherlands	North Holland		Europe	Netherlands	North Holland	genome	29775	Human	?	?	B.1	G	Dutch COVID-19 response team	Erasmus Medical Center	Bas Oude Munnink et al	https://www.gisaid.org	?	?	2020-06-06
Netherlands/NoordHolland_34/2020	ncov	EPI_ISL_461223	?	2020-05-19	Europe	Netherlands	North Holland		Europe	Netherlands	North Holland	genome	29775	Human	?	?	B.1	GH	Dutch COVID-19 response team	Erasmus Medical Center	Bas Oude Munnink et al	https://www.gisaid.org	?	?	2020-06-06
Netherlands/NoordHolland_35/2020	ncov	EPI_ISL_461224	?	2020-05-15	Europe	Netherlands	North Holland		Europe	Netherlands	North Holland	genome	29775	Human	?	?	B.1.22	GH	Dutch COVID-19 response team	Erasmus Medical Center	Bas Oude Munnink et al	https://www.gisaid.org	?	?	2020-06-06
Netherlands/Overijssel_34/2020	ncov	EPI_ISL_461226	?	2020-05-23	Europe	Netherlands	Overijssel		Europe	Netherlands	Overijssel	genome	29775	Human	?	?	B.1.1	GR	Dutch COVID-19 response team	Erasmus Medical Center	Bas Oude Munnink et al	https://www.gisaid.org	?	?	2020-06-06
Netherlands/Overijssel_35/2020	ncov	EPI_ISL_461227	?	2020-05-26	Europe	Netherlands	Overijssel		Europe	Netherlands	Overijssel	genome	29775	Human	?	?	B.1.1	GR	Dutch COVID-19 response team	Erasmus Medical Center	Bas Oude Munnink et al	https://www.gisaid.org	?	?	2020-06-06
Netherlands/Utrecht_30/2020	ncov	EPI_ISL_461228	?	2020-04-20	Europe	Netherlands	Utrecht		Europe	Netherlands	Utrecht	genome	29775	Human	?	?	B.1.8	G	Dutch COVID-19 response team	Erasmus Medical Center	Bas Oude Munnink et al	https://www.gisaid.org	?	?	2020-06-06
Netherlands/Utrecht_31/2020	ncov	EPI_ISL_461229	?	2020-04-23	Europe	Netherlands	Utrecht		Europe	Netherlands	Utrecht	genome	29775	Human	?	?	B.1	G	Dutch COVID-19 response team	Erasmus Medical Center	Bas Oude Munnink et al	https://www.gisaid.org	?	?	2020-06-06
Netherlands/Utrecht_32/2020	ncov	EPI_ISL_461230	?	2020-04-23	Europe	Netherlands	Utrecht		Europe	Netherlands	Utrecht	genome	29775	Human	?	?	B.1.1	GR	Dutch COVID-19 response team	Erasmus Medical Center	Bas Oude Munnink et al	https://www.gisaid.org	?	?	2020-06-06
Netherlands/Utrecht_34/2020	ncov	EPI_ISL_461232	?	2020-04-27	Europe	Netherlands	Utrecht		Europe	Netherlands	Utrecht	genome	29775	Human	?	?	B.1.8	G	Dutch COVID-19 response team	Erasmus Medical Center	Bas Oude Munnink et al	https://www.gisaid.org	?	?	2020-06-06
Netherlands/Utrecht_35/2020	ncov	EPI_ISL_461233	?	2020	Europe	Netherlands	Utrecht		Europe	Netherlands	Utrecht	genome	29775	Human	?	?	B.1.22	GH	Dutch COVID-19 response team	Erasmus Medical Center	Bas Oude Munnink et al	https://www.gisaid.org	?	?	2020-06-06
Netherlands/Utrecht_36/2020	ncov	EPI_ISL_461234	?	2020-04-09	Europe	Netherlands	Utrecht		Europe	Netherlands	Utrecht	genome	29775	Human	?	?	B.1	GH	Dutch COVID-19 response team	Erasmus Medical Center	Bas Oude Munnink et al	https://www.gisaid.org	?	?	2020-06-06
Netherlands/Utrecht_37/2020	ncov	EPI_ISL_461235	?	2020-04-12	Europe	Netherlands	Utrecht		Europe	Netherlands	Utrecht	genome	29775	Human	?	?	B.1	G	Dutch COVID-19 response team	Erasmus Medical Center	Bas Oude Munnink et al	https://www.gisaid.org	?	?	2020-06-06
Netherlands/Utrecht_38/2020	ncov	EPI_ISL_461236	?	2020-04-12	Europe	Netherlands	Utrecht		Europe	Netherlands	Utrecht	genome	29775	Human	?	?	B.1.22	GH	Dutch COVID-19 response team	Erasmus Medical Center	Bas Oude Munnink et al	https://www.gisaid.org	?	?	2020-06-06
Netherlands/Utrecht_39/2020	ncov	EPI_ISL_461237	?	2020-04-28	Europe	Netherlands	Utrecht		Europe	Netherlands	Utrecht	genome	29775	Human	?	?	B.1	G	Dutch COVID-19 response team	Erasmus Medical Center	Bas Oude Munnink et al	https://www.gisaid.org	?	?	2020-06-06
Netherlands/Utrecht_40/2020	ncov	EPI_ISL_461238	?	2020-04-28	Europe	Netherlands	Utrecht		Europe	Netherlands	Utrecht	genome	29775	Human	?	?	B.1.22	GH	Dutch COVID-19 response team	Erasmus Medical Center	Bas Oude Munnink et al	https://www.gisaid.org	?	?	2020-06-06
Netherlands/Utrecht_41/2020	ncov	EPI_ISL_461239	?	2020-04-29	Europe	Netherlands	Utrecht		Europe	Netherlands	Utrecht	genome	29775	Human	?	?	B.1.22	GH	Dutch COVID-19 response team	Erasmus Medical Center	Bas Oude Munnink et al	https://www.gisaid.org	?	?	2020-06-06
Netherlands/Utrecht_42/2020	ncov	EPI_ISL_461240	?	2020-04-30	Europe	Netherlands	Utrecht		Europe	Netherlands	Utrecht	genome	29766	Human	?	?	B.1	G	Dutch COVID-19 response team	Erasmus Medical Center	Bas Oude Munnink et al	https://www.gisaid.org	?	?	2020-06-06
Netherlands/Utrecht_43/2020	ncov	EPI_ISL_461241	?	2020-04-14	Europe	Netherlands	Utrecht		Europe	Netherlands	Utrecht	genome	29775	Human	?	?	B.1.22	GH	Dutch COVID-19 response team	Erasmus Medical Center	Bas Oude Munnink et al	https://www.gisaid.org	?	?	2020-06-06
Netherlands/Utrecht_44/2020	ncov	EPI_ISL_461242	?	2020-04-07	Europe	Netherlands	Utrecht		Europe	Netherlands	Utrecht	genome	29775	Human	?	?	B.1	G	Dutch COVID-19 response team	Erasmus Medical Center	Bas Oude Munnink et al	https://www.gisaid.org	?	?	2020-06-06
Netherlands/Utrecht_45/2020	ncov	EPI_ISL_461243	?	2020-04-14	Europe	Netherlands	Utrecht		Europe	Netherlands	Utrecht	genome	29775	Human	?	?	B.1.22	GH	Dutch COVID-19 response team	Erasmus Medical Center	Bas Oude Munnink et al	https://www.gisaid.org	?	?	2020-06-06
Netherlands/Utrecht_48/2020	ncov	EPI_ISL_461244	?	2020-05-20	Europe	Netherlands	Utrecht		Europe	Netherlands	Utrecht	genome	29775	Human	?	?	B.1.1	GR	Dutch COVID-19 response team	Erasmus Medical Center	Bas Oude Munnink et al	https://www.gisaid.org	?	?	2020-06-06
Netherlands/Utrecht_49/2020	ncov	EPI_ISL_461245	?	2020-05-20	Europe	Netherlands	Utrecht		Europe	Netherlands	Utrecht	genome	29775	Human	?	?	B.1.1	GR	Dutch COVID-19 response team	Erasmus Medical Center	Bas Oude Munnink et al	https://www.gisaid.org	?	?	2020-06-06
Netherlands/Utrecht_50/2020	ncov	EPI_ISL_461246	?	2020-05-22	Europe	Netherlands	Utrecht		Europe	Netherlands	Utrecht	genome	29775	Human	?	?	B.1.22	GH	Dutch COVID-19 response team	Erasmus Medical Center	Bas Oude Munnink et al	https://www.gisaid.org	?	?	2020-06-06
Netherlands/Zeeland_1/2020	ncov	EPI_ISL_461247	?	2020-03-21	Europe	Netherlands	Zeeland		Europe	Netherlands	Zeeland	genome	29775	Human	?	?	B.1.22	GH	Dutch COVID-19 response team	Erasmus Medical Center	Bas Oude Munnink et al	https://www.gisaid.org	?	?	2020-06-06
Netherlands/Zeeland_12/2020	ncov	EPI_ISL_461250	?	2020-03-31	Europe	Netherlands	Zeeland		Europe	Netherlands	Zeeland	genome	29775	Human	?	?	B.1	G	Dutch COVID-19 response team	Erasmus Medical Center	Bas Oude Munnink et al	https://www.gisaid.org	?	?	2020-06-06
Netherlands/Zeeland_13/2020	ncov	EPI_ISL_461251	?	2020-03-28	Europe	Netherlands	Zeeland		Europe	Netherlands	Zeeland	genome	29775	Human	?	?	B.1	G	Dutch COVID-19 response team	Erasmus Medical Center	Bas Oude Munnink et al	https://www.gisaid.org	?	?	2020-06-06
Netherlands/Zeeland_16/2020	ncov	EPI_ISL_461254	?	2020-03-28	Europe	Netherlands	Zeeland		Europe	Netherlands	Zeeland	genome	29775	Human	?	?	B.1.8	G	Dutch COVID-19 response team	Erasmus Medical Center	Bas Oude Munnink et al	https://www.gisaid.org	?	?	2020-06-06
Netherlands/Zeeland_17/2020	ncov	EPI_ISL_461255	?	2020-03-24	Europe	Netherlands	Zeeland		Europe	Netherlands	Zeeland	genome	29775	Human	?	?	B.1.22	GH	Dutch COVID-19 response team	Erasmus Medical Center	Bas Oude Munnink et al	https://www.gisaid.org	?	?	2020-06-06
Netherlands/Zeeland_19/2020	ncov	EPI_ISL_461257	?	2020-03-24	Europe	Netherlands	Zeeland		Europe	Netherlands	Zeeland	genome	29772	Human	?	?	B	L	Dutch COVID-19 response team	Erasmus Medical Center	Bas Oude Munnink et al	https://www.gisaid.org	?	?	2020-06-06
Netherlands/Zeeland_2/2020	ncov	EPI_ISL_461258	?	2020-03-24	Europe	Netherlands	Zeeland		Europe	Netherlands	Zeeland	genome	29775	Human	?	?	B.1.22	GH	Dutch COVID-19 response team	Erasmus Medical Center	Bas Oude Munnink et al	https://www.gisaid.org	?	?	2020-06-06
Netherlands/Zeeland_20/2020	ncov	EPI_ISL_461259	?	2020-03-18	Europe	Netherlands	Zeeland		Europe	Netherlands	Zeeland	genome	29775	Human	?	?	B.1	G	Dutch COVID-19 response team	Erasmus Medical Center	Bas Oude Munnink et al	https://www.gisaid.org	?	?	2020-06-06
Netherlands/Zeeland_21/2020	ncov	EPI_ISL_461260	?	2020-03-24	Europe	Netherlands	Zeeland		Europe	Netherlands	Zeeland	genome	29775	Human	?	?	B.1	G	Dutch COVID-19 response team	Erasmus Medical Center	Bas Oude Munnink et al	https://www.gisaid.org	?	?	2020-06-06
Netherlands/Zeeland_22/2020	ncov	EPI_ISL_461261	?	2020-03-31	Europe	Netherlands	Zeeland		Europe	Netherlands	Zeeland	genome	29775	Human	?	?	B.1	G	Dutch COVID-19 response team	Erasmus Medical Center	Bas Oude Munnink et al	https://www.gisaid.org	?	?	2020-06-06
Netherlands/Zeeland_26/2020	ncov	EPI_ISL_461264	?	2020-03-27	Europe	Netherlands	Zeeland		Europe	Netherlands	Zeeland	genome	29775	Human	?	?	B.1.8	G	Dutch COVID-19 response team	Erasmus Medical Center	Bas Oude Munnink et al	https://www.gisaid.org	?	?	2020-06-06
Netherlands/Zeeland_27/2020	ncov	EPI_ISL_461265	?	2020-04-03	Europe	Netherlands	Zeeland		Europe	Netherlands	Zeeland	genome	29775	Human	?	?	B.1.8	G	Dutch COVID-19 response team	Erasmus Medical Center	Bas Oude Munnink et al	https://www.gisaid.org	?	?	2020-06-06
Netherlands/Zeeland_28/2020	ncov	EPI_ISL_461266	?	2020-03-24	Europe	Netherlands	Zeeland		Europe	Netherlands	Zeeland	genome	29775	Human	?	?	B.1	GH	Dutch COVID-19 response team	Erasmus Medical Center	Bas Oude Munnink et al	https://www.gisaid.org	?	?	2020-06-06
Netherlands/Zeeland_3/2020	ncov	EPI_ISL_461268	?	2020-03-29	Europe	Netherlands	Zeeland		Europe	Netherlands	Zeeland	genome	29775	Human	?	?	B.1.22	GH	Dutch COVID-19 response team	Erasmus Medical Center	Bas Oude Munnink et al	https://www.gisaid.org	?	?	2020-06-06
Netherlands/Zeeland_31/2020	ncov	EPI_ISL_461270	?	2020-04-25	Europe	Netherlands	Zeeland		Europe	Netherlands	Zeeland	genome	29775	Human	?	?	B.1.1.1	GR	Dutch COVID-19 response team	Erasmus Medical Center	Bas Oude Munnink et al	https://www.gisaid.org	?	?	2020-06-06
Netherlands/Zeeland_32/2020	ncov	EPI_ISL_461271	?	2020-04-25	Europe	Netherlands	Zeeland		Europe	Netherlands	Zeeland	genome	29775	Human	?	?	B.1.22	GH	Dutch COVID-19 response team	Erasmus Medical Center	Bas Oude Munnink et al	https://www.gisaid.org	?	?	2020-06-06
Netherlands/Zeeland_33/2020	ncov	EPI_ISL_461272	?	2020-04-25	Europe	Netherlands	Zeeland		Europe	Netherlands	Zeeland	genome	29775	Human	?	?	B.1	G	Dutch COVID-19 response team	Erasmus Medical Center	Bas Oude Munnink et al	https://www.gisaid.org	?	?	2020-06-06
Netherlands/Zeeland_34/2020	ncov	EPI_ISL_461273	?	2020-04-26	Europe	Netherlands	Zeeland		Europe	Netherlands	Zeeland	genome	29775	Human	?	?	B.1.1	GR	Dutch COVID-19 response team	Erasmus Medical Center	Bas Oude Munnink et al	https://www.gisaid.org	?	?	2020-06-06
Netherlands/Zeeland_35/2020	ncov	EPI_ISL_461274	?	2020-04-27	Europe	Netherlands	Zeeland		Europe	Netherlands	Zeeland	genome	29775	Human	?	?	B.1	G	Dutch COVID-19 response team	Erasmus Medical Center	Bas Oude Munnink et al	https://www.gisaid.org	?	?	2020-06-06
Netherlands/Zeeland_36/2020	ncov	EPI_ISL_461275	?	2020-04-28	Europe	Netherlands	Zeeland		Europe	Netherlands	Zeeland	genome	29775	Human	?	?	B.1.1	GR	Dutch COVID-19 response team	Erasmus Medical Center	Bas Oude Munnink et al	https://www.gisaid.org	?	?	2020-06-06
Netherlands/Zeeland_37/2020	ncov	EPI_ISL_461276	?	2020-04-29	Europe	Netherlands	Zeeland		Europe	Netherlands	Zeeland	genome	29772	Human	?	?	B	L	Dutch COVID-19 response team	Erasmus Medical Center	Bas Oude Munnink et al	https://www.gisaid.org	?	?	2020-06-06
Netherlands/Zeeland_38/2020	ncov	EPI_ISL_461277	?	2020-04-29	Europe	Netherlands	Zeeland		Europe	Netherlands	Zeeland	genome	29775	Human	?	?	B.1	G	Dutch COVID-19 response team	Erasmus Medical Center	Bas Oude Munnink et al	https://www.gisaid.org	?	?	2020-06-06
Netherlands/Zeeland_41/2020	ncov	EPI_ISL_461280	?	2020-04-06	Europe	Netherlands	Zeeland		Europe	Netherlands	Zeeland	genome	29775	Human	?	?	B.1	GH	Dutch COVID-19 response team	Erasmus Medical Center	Bas Oude Munnink et al	https://www.gisaid.org	?	?	2020-06-06
Netherlands/Zeeland_42/2020	ncov	EPI_ISL_461281	?	2020-03-26	Europe	Netherlands	Zeeland		Europe	Netherlands	Zeeland	genome	29775	Human	?	?	B.1	GH	Dutch COVID-19 response team	Erasmus Medical Center	Bas Oude Munnink et al	https://www.gisaid.org	?	?	2020-06-06
Netherlands/Zeeland_43/2020	ncov	EPI_ISL_461282	?	2020-03-28	Europe	Netherlands	Zeeland		Europe	Netherlands	Zeeland	genome	29775	Human	?	?	B.1	GH	Dutch COVID-19 response team	Erasmus Medical Center	Bas Oude Munnink et al	https://www.gisaid.org	?	?	2020-06-06
Netherlands/Zeeland_44/2020	ncov	EPI_ISL_461283	?	2020-03-24	Europe	Netherlands	Zeeland		Europe	Netherlands	Zeeland	genome	29775	Human	?	?	B.1	GH	Dutch COVID-19 response team	Erasmus Medical Center	Bas Oude Munnink et al	https://www.gisaid.org	?	?	2020-06-06
Netherlands/Zeeland_45/2020	ncov	EPI_ISL_461284	?	2020-03-24	Europe	Netherlands	Zeeland		Europe	Netherlands	Zeeland	genome	29775	Human	?	?	B.1	GH	Dutch COVID-19 response team	Erasmus Medical Center	Bas Oude Munnink et al	https://www.gisaid.org	?	?	2020-06-06
Netherlands/Zeeland_46/2020	ncov	EPI_ISL_461285	?	2020-03-22	Europe	Netherlands	Zeeland		Europe	Netherlands	Zeeland	genome	29775	Human	?	?	B.1	GH	Dutch COVID-19 response team	Erasmus Medical Center	Bas Oude Munnink et al	https://www.gisaid.org	?	?	2020-06-06
Netherlands/Zeeland_47/2020	ncov	EPI_ISL_461286	?	2020-03-30	Europe	Netherlands	Zeeland		Europe	Netherlands	Zeeland	genome	29775	Human	?	?	B.1	GH	Dutch COVID-19 response team	Erasmus Medical Center	Bas Oude Munnink et al	https://www.gisaid.org	?	?	2020-06-06
Netherlands/Zeeland_5/2020	ncov	EPI_ISL_461287	?	2020-03-18	Europe	Netherlands	Zeeland		Europe	Netherlands	Zeeland	genome	29775	Human	?	?	B.1	GH	Dutch COVID-19 response team	Erasmus Medical Center	Bas Oude Munnink et al	https://www.gisaid.org	?	?	2020-06-06
Netherlands/Zeeland_6/2020	ncov	EPI_ISL_461288	?	2020-04-02	Europe	Netherlands	Zeeland		Europe	Netherlands	Zeeland	genome	29772	Human	?	?	B	L	Dutch COVID-19 response team	Erasmus Medical Center	Bas Oude Munnink et al	https://www.gisaid.org	?	?	2020-06-06
Netherlands/Zeeland_7/2020	ncov	EPI_ISL_461289	?	2020-03-22	Europe	Netherlands	Zeeland		Europe	Netherlands	Zeeland	genome	29775	Human	?	?	B.1.1	GR	Dutch COVID-19 response team	Erasmus Medical Center	Bas Oude Munnink et al	https://www.gisaid.org	?	?	2020-06-06
Netherlands/Zeeland_9/2020	ncov	EPI_ISL_461291	?	2020-03-22	Europe	Netherlands	Zeeland		Europe	Netherlands	Zeeland	genome	29775	Human	?	?	B.1	G	Dutch COVID-19 response team	Erasmus Medical Center	Bas Oude Munnink et al	https://www.gisaid.org	?	?	2020-06-06
Netherlands/ZuidHolland_119/2020	ncov	EPI_ISL_461292	?	2020-04-19	Europe	Netherlands	South Holland		Europe	Netherlands	South Holland	genome	29775	Human	?	?	B.1.1	GR	Dutch COVID-19 response team	Erasmus Medical Center	Bas Oude Munnink et al	https://www.gisaid.org	?	?	2020-06-06
Netherlands/ZuidHolland_120/2020	ncov	EPI_ISL_461293	?	2020-04-20	Europe	Netherlands	South Holland		Europe	Netherlands	South Holland	genome	29775	Human	?	?	B.1.22	GH	Dutch COVID-19 response team	Erasmus Medical Center	Bas Oude Munnink et al	https://www.gisaid.org	?	?	2020-06-06
Netherlands/ZuidHolland_121/2020	ncov	EPI_ISL_461294	?	2020-04-21	Europe	Netherlands	South Holland		Europe	Netherlands	South Holland	genome	29775	Human	?	?	B.1.22	GH	Dutch COVID-19 response team	Erasmus Medical Center	Bas Oude Munnink et al	https://www.gisaid.org	?	?	2020-06-06
Netherlands/ZuidHolland_122/2020	ncov	EPI_ISL_461295	?	2020-04-21	Europe	Netherlands	South Holland		Europe	Netherlands	South Holland	genome	29775	Human	?	?	B.1.22	GH	Dutch COVID-19 response team	Erasmus Medical Center	Bas Oude Munnink et al	https://www.gisaid.org	?	?	2020-06-06
Netherlands/ZuidHolland_123/2020	ncov	EPI_ISL_461296	?	2020-04-21	Europe	Netherlands	South Holland		Europe	Netherlands	South Holland	genome	29775	Human	?	?	B.1.22	GH	Dutch COVID-19 response team	Erasmus Medical Center	Bas Oude Munnink et al	https://www.gisaid.org	?	?	2020-06-06
Netherlands/ZuidHolland_124/2020	ncov	EPI_ISL_461297	?	2020-04-23	Europe	Netherlands	South Holland		Europe	Netherlands	South Holland	genome	29775	Human	?	?	B.1.22	GH	Dutch COVID-19 response team	Erasmus Medical Center	Bas Oude Munnink et al	https://www.gisaid.org	?	?	2020-06-06
Netherlands/ZuidHolland_125/2020	ncov	EPI_ISL_461298	?	2020-04-24	Europe	Netherlands	South Holland		Europe	Netherlands	South Holland	genome	29775	Human	?	?	B.1	G	Dutch COVID-19 response team	Erasmus Medical Center	Bas Oude Munnink et al	https://www.gisaid.org	?	?	2020-06-06
Netherlands/ZuidHolland_126/2020	ncov	EPI_ISL_461299	?	2020-04-24	Europe	Netherlands	South Holland		Europe	Netherlands	South Holland	genome	29775	Human	?	?	B.1.1	GR	Dutch COVID-19 response team	Erasmus Medical Center	Bas Oude Munnink et al	https://www.gisaid.org	?	?	2020-06-06
Shaoxing/01/2020	ncov	EPI_ISL_463889	?	2020-01-27	Asia	China	Zhejiang	Keqiao	Asia	China	Zhejiang	genome	29863	Human	33	Female	A	S	Shaoxing Center for Disease Control and Prevention	Department of Pathology and Laboratory Medicine, University of California Los Angeles	Jinkun Chen et al	https://www.gisaid.org	?	?	2020-06-10
Shaoxing/02/2020	ncov	EPI_ISL_463894	?	2020-01-30	Asia	China	Zhejiang	Keqiao	Asia	China	Zhejiang	genome	29879	Human	70	Male	A	S	Shaoxing Center for Disease Control and Prevention	Department of Pathology and Laboratory Medicine, University of California Los Angeles	Jinkun Chen et al	https://www.gisaid.org	?	?	2020-06-10
Shaoxing/03/2020	ncov	EPI_ISL_463895	?	2020-01-30	Asia	China	Zhejiang	Keqiao	Asia	China	Zhejiang	genome	29893	Human	66	Female	A	S	Shaoxing Center for Disease Control and Prevention	Department of Pathology and Laboratory Medicine, University of California Los Angeles	Jinkun Chen et al	https://www.gisaid.org	?	?	2020-06-10
Shaoxing/04/2020	ncov	EPI_ISL_463896	?	2020-01-31	Asia	China	Zhejiang	Keqiao	Asia	China	Zhejiang	genome	29858	Human	50	Male	A	S	Shaoxing Center for Disease Control and Prevention	Department of Pathology and Laboratory Medicine, University of California Los Angeles	Jinkun Chen et al	https://www.gisaid.org	?	?	2020-06-10
Shaoxing/05/2020	ncov	EPI_ISL_463897	?	2020-01-31	Asia	China	Zhejiang	Keqiao	Asia	China	Zhejiang	genome	29875	Human	55	Female	B	L	Shaoxing Center for Disease Control and Prevention	Department of Pathology and Laboratory Medicine, University of California Los Angeles	Jinkun Chen et al	https://www.gisaid.org	?	?	2020-06-10
USA/WA-UW-1723/2020	ncov	EPI_ISL_424200	?	2020-03-20	North America	USA	Washington		North America	USA	Washington	genome	29828	Human	?	?	B.1	GH	UW Virology Lab	UW Virology Lab	Pavitra Roychoudhury et al	https://www.gisaid.org	?	?	2020-04-12
USA/WA-UW-1651/2020	ncov	EPI_ISL_424202	?	2020-03-20	North America	USA	Washington		North America	USA	Washington	genome	29861	Human	?	?	B.1	GH	UW Virology Lab	UW Virology Lab	Pavitra Roychoudhury et al	https://www.gisaid.org	?	?	2020-04-12
USA/WA-UW-1652/2020	ncov	EPI_ISL_424203	?	2020-03-20	North America	USA	Washington		North America	USA	Washington	genome	29837	Human	?	?	B.1	GH	UW Virology Lab	UW Virology Lab	Pavitra Roychoudhury et al	https://www.gisaid.org	?	?	2020-04-12
USA/WA-UW-1698/2020	ncov	EPI_ISL_424204	?	2020-03-20	North America	USA	Washington		North America	USA	Washington	genome	29895	Human	?	?	B.1	GH	UW Virology Lab	UW Virology Lab	Pavitra Roychoudhury et al	https://www.gisaid.org	?	?	2020-04-12
USA/WA-UW-1697/2020	ncov	EPI_ISL_424205	?	2020-03-20	North America	USA	Washington		North America	USA	Washington	genome	29790	Human	?	?	B.1	GH	UW Virology Lab	UW Virology Lab	Pavitra Roychoudhury et al	https://www.gisaid.org	?	?	2020-04-12
USA/WA-UW-1716/2020	ncov	EPI_ISL_424207	?	2020-03-20	North America	USA	Washington		North America	USA	Washington	genome	29888	Human	?	?	B.1	GH	UW Virology Lab	UW Virology Lab	Pavitra Roychoudhury et al	https://www.gisaid.org	?	?	2020-04-12
USA/WA-UW-1712/2020	ncov	EPI_ISL_424208	?	2020-03-20	North America	USA	Washington		North America	USA	Washington	genome	29832	Human	?	?	B.1	GH	UW Virology Lab	UW Virology Lab	Pavitra Roychoudhury et al	https://www.gisaid.org	?	?	2020-04-12
USA/WA-UW-1765/2020	ncov	EPI_ISL_424209	?	2020-03-20	North America	USA	Washington		North America	USA	Washington	genome	29864	Human	?	?	A.1	S	UW Virology Lab	UW Virology Lab	Pavitra Roychoudhury et al	https://www.gisaid.org	?	?	2020-04-12
USA/WA-UW-1718/2020	ncov	EPI_ISL_424210	?	2020-03-20	North America	USA	Washington		North America	USA	Washington	genome	29794	Human	?	?	A.1	S	UW Virology Lab	UW Virology Lab	Pavitra Roychoudhury et al	https://www.gisaid.org	?	?	2020-04-12
USA/WA-UW-1689/2020	ncov	EPI_ISL_424211	?	2020-03-19	North America	USA	Washington		North America	USA	Washington	genome	29695	Human	?	?	B.1	GH	UW Virology Lab	UW Virology Lab	Pavitra Roychoudhury et al	https://www.gisaid.org	?	?	2020-04-12
USA/WA-UW-1715/2020	ncov	EPI_ISL_424212	?	2020-03-19	North America	USA	Washington		North America	USA	Washington	genome	29862	Human	?	?	B.1	GH	UW Virology Lab	UW Virology Lab	Pavitra Roychoudhury et al	https://www.gisaid.org	?	?	2020-04-12
USA/WA-UW-1670/2020	ncov	EPI_ISL_424213	?	2020-03-20	North America	USA	Washington		North America	USA	Washington	genome	29766	Human	?	?	A.1	S	UW Virology Lab	UW Virology Lab	Pavitra Roychoudhury et al	https://www.gisaid.org	?	?	2020-04-12
USA/WA-UW-1677/2020	ncov	EPI_ISL_424214	?	2020-03-20	North America	USA	Washington		North America	USA	Washington	genome	29647	Human	?	?	B.1	G	UW Virology Lab	UW Virology Lab	Pavitra Roychoudhury et al	https://www.gisaid.org	?	?	2020-04-12
USA/WA-UW-1680/2020	ncov	EPI_ISL_424215	?	2020-03-20	North America	USA	Washington		North America	USA	Washington	genome	29868	Human	?	?	B.1.43	GH	UW Virology Lab	UW Virology Lab	Pavitra Roychoudhury et al	https://www.gisaid.org	?	?	2020-04-12
USA/WA-UW-1690/2020	ncov	EPI_ISL_424216	?	2020-03-19	North America	USA	Washington		North America	USA	Washington	genome	29686	Human	?	?	B.1	GH	UW Virology Lab	UW Virology Lab	Pavitra Roychoudhury et al	https://www.gisaid.org	?	?	2020-04-12
USA/WA-UW-1750/2020	ncov	EPI_ISL_424239	?	2020-03-21	North America	USA	Washington		North America	USA	Washington	genome	29870	Human	?	?	B.1.41	GH	UW Virology Lab	UW Virology Lab	Pavitra Roychoudhury et al	https://www.gisaid.org	?	?	2020-04-12
USA/WA-UW-1779/2020	ncov	EPI_ISL_424260	?	2020-03-22	North America	USA	Washington		North America	USA	Washington	genome	29876	Human	?	?	B.1	GH	UW Virology Lab	UW Virology Lab	Pavitra Roychoudhury et al	https://www.gisaid.org	?	?	2020-04-12
USA/WA-UW-1784/2020	ncov	EPI_ISL_424261	?	2020-03-21	North America	USA	Washington		North America	USA	Washington	genome	29859	Human	?	?	A.1	S	UW Virology Lab	UW Virology Lab	Pavitra Roychoudhury et al	https://www.gisaid.org	?	?	2020-04-12
USA/WA-UW-1782/2020	ncov	EPI_ISL_424262	?	2020-03-22	North America	USA	Washington		North America	USA	Washington	genome	29867	Human	?	?	A.1	S	UW Virology Lab	UW Virology Lab	Pavitra Roychoudhury et al	https://www.gisaid.org	?	?	2020-04-12
USA/WA-UW-1799/2020	ncov	EPI_ISL_424263	?	2020-03-22	North America	USA	Washington		North America	USA	Washington	genome	29861	Human	?	?	B.1.43	GH	UW Virology Lab	UW Virology Lab	Pavitra Roychoudhury et al	https://www.gisaid.org	?	?	2020-04-12
USA/WA-UW-1805/2020	ncov	EPI_ISL_424264	?	2020-03-22	North America	USA	Washington		North America	USA	Washington	genome	29873	Human	?	?	A.1	S	UW Virology Lab	UW Virology Lab	Pavitra Roychoudhury et al	https://www.gisaid.org	?	?	2020-04-12
USA/UN-UW-1818/2020	ncov	EPI_ISL_424266	?	2020-03-22	North America	USA	USA		North America	USA	USA	genome	29652	Human	?	?	A.1	O	UW Virology Lab	UW Virology Lab	Pavitra Roychoudhury et al	https://www.gisaid.org	?	?	2020-04-12
USA/UN-UW-1817/2020	ncov	EPI_ISL_424267	?	2020-03-22	North America	USA	USA		North America	USA	USA	genome	29868	Human	?	?	A.1	S	UW Virology Lab	UW Virology Lab	Pavitra Roychoudhury et al	https://www.gisaid.org	?	?	2020-04-12
USA/UN-UW-1816/2020	ncov	EPI_ISL_424268	?	2020-03-22	North America	USA	USA		North America	USA	USA	genome	29808	Human	?	?	A.1	S	UW Virology Lab	UW Virology Lab	Pavitra Roychoudhury et al	https://www.gisaid.org	?	?	2020-04-12
USA/WA-UW-1828/2020	ncov	EPI_ISL_424269	?	2020-03-22	North America	USA	Washington		North America	USA	Washington	genome	29842	Human	?	?	A.1	S	UW Virology Lab	UW Virology Lab	Pavitra Roychoudhury et al	https://www.gisaid.org	?	?	2020-04-12
USA/WA-UW-1831/2020	ncov	EPI_ISL_424270	?	2020-03-22	North America	USA	Washington		North America	USA	Washington	genome	29885	Human	?	?	B.1	GH	UW Virology Lab	UW Virology Lab	Pavitra Roychoudhury et al	https://www.gisaid.org	?	?	2020-04-12
USA/WA-UW-1827/2020	ncov	EPI_ISL_424271	?	2020-03-22	North America	USA	Washington		North America	USA	Washington	genome	29643	Human	?	?	B.1	G	UW Virology Lab	UW Virology Lab	Pavitra Roychoudhury et al	https://www.gisaid.org	?	?	2020-04-12
USA/WA-UW-1826/2020	ncov	EPI_ISL_424273	?	2020-03-22	North America	USA	Washington		North America	USA	Washington	genome	29734	Human	?	?	B.1	GH	UW Virology Lab	UW Virology Lab	Pavitra Roychoudhury et al	https://www.gisaid.org	?	?	2020-04-12
USA/WA-UW-1824/2020	ncov	EPI_ISL_424274	?	2020-03-22	North America	USA	Washington		North America	USA	Washington	genome	30086	Human	?	?	B.1	GH	UW Virology Lab	UW Virology Lab	Pavitra Roychoudhury et al	https://www.gisaid.org	?	?	2020-04-12
USA/WA-UW-1821/2020	ncov	EPI_ISL_424275	?	2020-03-22	North America	USA	Washington		North America	USA	Washington	genome	29773	Human	?	?	A.1	S	UW Virology Lab	UW Virology Lab	Pavitra Roychoudhury et al	https://www.gisaid.org	?	?	2020-04-12
USA/WA-UW-1822/2020	ncov	EPI_ISL_424276	?	2020-03-22	North America	USA	Washington		North America	USA	Washington	genome	29777	Human	?	?	A.1	S	UW Virology Lab	UW Virology Lab	Pavitra Roychoudhury et al	https://www.gisaid.org	?	?	2020-04-12
USA/WA-UW-1866/2020	ncov	EPI_ISL_424278	?	2020-03-23	North America	USA	Washington		North America	USA	Washington	genome	29534	Human	?	?	B.1	G	UW Virology Lab	UW Virology Lab	Pavitra Roychoudhury et al	https://www.gisaid.org	?	?	2020-04-12
USA/WA-UW-1850/2020	ncov	EPI_ISL_424279	?	2020-03-23	North America	USA	Washington		North America	USA	Washington	genome	29793	Human	?	?	A.1	S	UW Virology Lab	UW Virology Lab	Pavitra Roychoudhury et al	https://www.gisaid.org	?	?	2020-04-12
USA/WA-UW-1868/2020	ncov	EPI_ISL_424280	?	2020-03-23	North America	USA	Washington		North America	USA	Washington	genome	29778	Human	?	?	B.4	O	UW Virology Lab	UW Virology Lab	Pavitra Roychoudhury et al	https://www.gisaid.org	?	?	2020-04-12
USA/WA-UW-1864/2020	ncov	EPI_ISL_424281	?	2020-03-23	North America	USA	Washington		North America	USA	Washington	genome	29747	Human	?	?	B.1	GH	UW Virology Lab	UW Virology Lab	Pavitra Roychoudhury et al	https://www.gisaid.org	?	?	2020-04-12
USA/WA-UW-1835/2020	ncov	EPI_ISL_424282	?	2020-03-23	North America	USA	Washington		North America	USA	Washington	genome	29461	Human	?	?	A.1	O	UW Virology Lab	UW Virology Lab	Pavitra Roychoudhury et al	https://www.gisaid.org	?	?	2020-04-12
USA/WA-UW-1863/2020	ncov	EPI_ISL_424284	?	2020-03-23	North America	USA	Washington		North America	USA	Washington	genome	29792	Human	?	?	A.1	S	UW Virology Lab	UW Virology Lab	Pavitra Roychoudhury et al	https://www.gisaid.org	?	?	2020-04-12
USA/OR-UW-1851/2020	ncov	EPI_ISL_424285	?	2020-03-21	North America	USA	Oregon		North America	USA	Oregon	genome	29820	Human	?	?	A.1	S	UW Virology Lab	UW Virology Lab	Pavitra Roychoudhury et al	https://www.gisaid.org	?	?	2020-04-12
USA/OR-UW-1849/2020	ncov	EPI_ISL_424286	?	2020-03-20	North America	USA	Oregon		North America	USA	Oregon	genome	29801	Human	?	?	A.1	S	UW Virology Lab	UW Virology Lab	Pavitra Roychoudhury et al	https://www.gisaid.org	?	?	2020-04-12
USA/WA-UW-1843/2020	ncov	EPI_ISL_424287	?	2020-03-23	North America	USA	Washington		North America	USA	Washington	genome	29867	Human	?	?	A.1	S	UW Virology Lab	UW Virology Lab	Pavitra Roychoudhury et al	https://www.gisaid.org	?	?	2020-04-12
USA/WA-UW-1846/2020	ncov	EPI_ISL_424288	?	2020-03-22	North America	USA	Washington		North America	USA	Washington	genome	29549	Human	?	?	A.1	O	UW Virology Lab	UW Virology Lab	Pavitra Roychoudhury et al	https://www.gisaid.org	?	?	2020-04-12
USA/WA-UW-1860/2020	ncov	EPI_ISL_424289	?	2020-03-23	North America	USA	Washington		North America	USA	Washington	genome	29746	Human	?	?	A.1	S	UW Virology Lab	UW Virology Lab	Pavitra Roychoudhury et al	https://www.gisaid.org	?	?	2020-04-12
USA/WA-UW-1853/2020	ncov	EPI_ISL_424290	?	2020-03-23	North America	USA	Washington		North America	USA	Washington	genome	29600	Human	?	?	B.1	G	UW Virology Lab	UW Virology Lab	Pavitra Roychoudhury et al	https://www.gisaid.org	?	?	2020-04-12
USA/WA-UW-1854/2020	ncov	EPI_ISL_424291	?	2020-03-23	North America	USA	Washington		North America	USA	Washington	genome	29777	Human	?	?	B.1	GH	UW Virology Lab	UW Virology Lab	Pavitra Roychoudhury et al	https://www.gisaid.org	?	?	2020-04-12
USA/WA-UW-1855/2020	ncov	EPI_ISL_424292	?	2020-03-23	North America	USA	Washington		North America	USA	Washington	genome	29627	Human	?	?	A.1	O	UW Virology Lab	UW Virology Lab	Pavitra Roychoudhury et al	https://www.gisaid.org	?	?	2020-04-12
USA/WA-UW-1870/2020	ncov	EPI_ISL_424293	?	2020-03-23	North America	USA	Washington		North America	USA	Washington	genome	29871	Human	?	?	B.1	GH	UW Virology Lab	UW Virology Lab	Pavitra Roychoudhury et al	https://www.gisaid.org	?	?	2020-04-12
USA/WA-UW-1872/2020	ncov	EPI_ISL_424294	?	2020-03-23	North America	USA	Washington		North America	USA	Washington	genome	29833	Human	?	?	B.1.43	GH	UW Virology Lab	UW Virology Lab	Pavitra Roychoudhury et al	https://www.gisaid.org	?	?	2020-04-12
USA/WA-UW-1905/2020	ncov	EPI_ISL_424295	?	2020-03-23	North America	USA	Washington		North America	USA	Washington	genome	29451	Human	?	?	A.1	O	UW Virology Lab	UW Virology Lab	Pavitra Roychoudhury et al	https://www.gisaid.org	?	?	2020-04-12
USA/WA-UW-1919/2020	ncov	EPI_ISL_424296	?	2020-03-23	North America	USA	Washington		North America	USA	Washington	genome	29853	Human	?	?	A.1	S	UW Virology Lab	UW Virology Lab	Pavitra Roychoudhury et al	https://www.gisaid.org	?	?	2020-04-12
USA/WA-UW-1913/2020	ncov	EPI_ISL_424297	?	2020-03-23	North America	USA	Washington		North America	USA	Washington	genome	29892	Human	?	?	A.1	S	UW Virology Lab	UW Virology Lab	Pavitra Roychoudhury et al	https://www.gisaid.org	?	?	2020-04-12
USA/WA-UW-1920/2020	ncov	EPI_ISL_424298	?	2020-03-23	North America	USA	Washington		North America	USA	Washington	genome	29771	Human	?	?	A.1	S	UW Virology Lab	UW Virology Lab	Pavitra Roychoudhury et al	https://www.gisaid.org	?	?	2020-04-12
USA/WA-UW-1904/2020	ncov	EPI_ISL_424299	?	2020-03-23	North America	USA	Washington		North America	USA	Washington	genome	29730	Human	?	?	B.1	GH	UW Virology Lab	UW Virology Lab	Pavitra Roychoudhury et al	https://www.gisaid.org	?	?	2020-04-12
Australia/VIC534/2020	ncov	EPI_ISL_426800	?	2020-03-25	Oceania	Australia	Victoria		Oceania	Australia	Victoria	genome	29903	Human	21	Female	B.1.23	G	Victorian Infectious Diseases Reference Laboratory (VIDRL)	Microbiological Diagnostic Unit Public Health Laboratory and Victorian Infectious Diseases Reference Laboratory, Doherty Institute	Caly L. et al	https://www.gisaid.org	Tracking the COVID-19 pandemic in Australia using genomics	https://dx.doi.org/10.1101/2020.05.12.20099929	2020-04-17
Australia/VIC535/2020	ncov	EPI_ISL_426801	?	2020-03-25	Oceania	Australia	Victoria		Oceania	Australia	Victoria	genome	29900	Human	70	Female	B	L	Victorian Infectious Diseases Reference Laboratory (VIDRL)	Microbiological Diagnostic Unit Public Health Laboratory and Victorian Infectious Diseases Reference Laboratory, Doherty Institute	Caly L. et al	https://www.gisaid.org	Tracking the COVID-19 pandemic in Australia using genomics	https://dx.doi.org/10.1101/2020.05.12.20099929	2020-04-17
Australia/VIC536/2020	ncov	EPI_ISL_426802	?	2020-03-24	Oceania	Australia	Victoria		Oceania	Australia	Victoria	genome	29903	Human	22	Male	B.1	G	Victorian Infectious Diseases Reference Laboratory (VIDRL)	Microbiological Diagnostic Unit Public Health Laboratory and Victorian Infectious Diseases Reference Laboratory, Doherty Institute	Caly L. et al	https://www.gisaid.org	Tracking the COVID-19 pandemic in Australia using genomics	https://dx.doi.org/10.1101/2020.05.12.20099929	2020-04-17
Australia/VIC537/2020	ncov	EPI_ISL_426803	?	2020-03-24	Oceania	Australia	Victoria		Oceania	Australia	Victoria	genome	29903	Human	73	?	B.1.33	G	Victorian Infectious Diseases Reference Laboratory (VIDRL)	Microbiological Diagnostic Unit Public Health Laboratory and Victorian Infectious Diseases Reference Laboratory, Doherty Institute	Caly L. et al	https://www.gisaid.org	?	?	2020-04-17
Australia/VIC538/2020	ncov	EPI_ISL_426804	?	2020-03-23	Oceania	Australia	Victoria		Oceania	Australia	Victoria	genome	29903	Human	56	Male	B.1	GH	Victorian Infectious Diseases Reference Laboratory (VIDRL)	Microbiological Diagnostic Unit Public Health Laboratory and Victorian Infectious Diseases Reference Laboratory, Doherty Institute	Caly L. et al	https://www.gisaid.org	Tracking the COVID-19 pandemic in Australia using genomics	https://dx.doi.org/10.1101/2020.05.12.20099929	2020-04-17
Australia/VIC540/2020	ncov	EPI_ISL_426805	?	2020-03-24	Oceania	Australia	Victoria		Oceania	Australia	Victoria	genome	29903	Human	50	Female	B.1	GH	Victorian Infectious Diseases Reference Laboratory (VIDRL)	Microbiological Diagnostic Unit Public Health Laboratory and Victorian Infectious Diseases Reference Laboratory, Doherty Institute	Caly L. et al	https://www.gisaid.org	?	?	2020-04-17
Australia/VIC541/2020	ncov	EPI_ISL_426806	?	2020-03-24	Oceania	Australia	Victoria		Oceania	Australia	Victoria	genome	29903	Human	49	Female	B.1	G	Victorian Infectious Diseases Reference Laboratory (VIDRL)	Microbiological Diagnostic Unit Public Health Laboratory and Victorian Infectious Diseases Reference Laboratory, Doherty Institute	Caly L. et al	https://www.gisaid.org	Tracking the COVID-19 pandemic in Australia using genomics	https://dx.doi.org/10.1101/2020.05.12.20099929	2020-04-17
Australia/VIC544/2020	ncov	EPI_ISL_426807	?	2020-03-23	Oceania	Australia	Victoria		Oceania	Australia	Victoria	genome	29903	Human	82	Male	B.1	GH	Victorian Infectious Diseases Reference Laboratory (VIDRL)	Microbiological Diagnostic Unit Public Health Laboratory and Victorian Infectious Diseases Reference Laboratory, Doherty Institute	Caly L. et al	https://www.gisaid.org	Tracking the COVID-19 pandemic in Australia using genomics	https://dx.doi.org/10.1101/2020.05.12.20099929	2020-04-17
Australia/VIC546/2020	ncov	EPI_ISL_426809	?	2020-03-24	Oceania	Australia	Victoria		Oceania	Australia	Victoria	genome	29903	Human	25	Male	B.1	GH	Victorian Infectious Diseases Reference Laboratory (VIDRL)	Microbiological Diagnostic Unit Public Health Laboratory and Victorian Infectious Diseases Reference Laboratory, Doherty Institute	Caly L. et al	https://www.gisaid.org	Tracking the COVID-19 pandemic in Australia using genomics	https://dx.doi.org/10.1101/2020.05.12.20099929	2020-04-17
Australia/VIC547/2020	ncov	EPI_ISL_426810	?	2020-03-25	Oceania	Australia	Victoria		Oceania	Australia	Victoria	genome	29903	Human	45	Female	B.4	O	Victorian Infectious Diseases Reference Laboratory (VIDRL)	Microbiological Diagnostic Unit Public Health Laboratory and Victorian Infectious Diseases Reference Laboratory, Doherty Institute	Caly L. et al	https://www.gisaid.org	Tracking the COVID-19 pandemic in Australia using genomics	https://dx.doi.org/10.1101/2020.05.12.20099929	2020-04-17
Australia/VIC548/2020	ncov	EPI_ISL_426811	?	2020-03-25	Oceania	Australia	Victoria		Oceania	Australia	Victoria	genome	29903	Human	27	Male	B.1.1	GR	Victorian Infectious Diseases Reference Laboratory (VIDRL)	Microbiological Diagnostic Unit Public Health Laboratory and Victorian Infectious Diseases Reference Laboratory, Doherty Institute	Caly L. et al	https://www.gisaid.org	Tracking the COVID-19 pandemic in Australia using genomics	https://dx.doi.org/10.1101/2020.05.12.20099929	2020-04-17
Australia/VIC549/2020	ncov	EPI_ISL_426812	?	2020-03-23	Oceania	Australia	Victoria		Oceania	Australia	Victoria	genome	29903	Human	31	Male	B.1	GH	Victorian Infectious Diseases Reference Laboratory (VIDRL)	Microbiological Diagnostic Unit Public Health Laboratory and Victorian Infectious Diseases Reference Laboratory, Doherty Institute	Caly L. et al	https://www.gisaid.org	Tracking the COVID-19 pandemic in Australia using genomics	https://dx.doi.org/10.1101/2020.05.12.20099929	2020-04-17
Australia/VIC551/2020	ncov	EPI_ISL_426813	?	2020-03-25	Oceania	Australia	Victoria		Oceania	Australia	Victoria	genome	29903	Human	62	Female	B.1	GH	Victorian Infectious Diseases Reference Laboratory (VIDRL)	Microbiological Diagnostic Unit Public Health Laboratory and Victorian Infectious Diseases Reference Laboratory, Doherty Institute	Caly L. et al	https://www.gisaid.org	Tracking the COVID-19 pandemic in Australia using genomics	https://dx.doi.org/10.1101/2020.05.12.20099929	2020-04-17
Australia/VIC555/2020	ncov	EPI_ISL_426816	?	2020-03-25	Oceania	Australia	Victoria		Oceania	Australia	Victoria	genome	29900	Human	45	Male	B.1	GH	Victorian Infectious Diseases Reference Laboratory (VIDRL)	Microbiological Diagnostic Unit Public Health Laboratory and Victorian Infectious Diseases Reference Laboratory, Doherty Institute	Caly L. et al	https://www.gisaid.org	Tracking the COVID-19 pandemic in Australia using genomics	https://dx.doi.org/10.1101/2020.05.12.20099929	2020-04-17
Australia/VIC556/2020	ncov	EPI_ISL_426817	?	2020-03-25	Oceania	Australia	Victoria		Oceania	Australia	Victoria	genome	29903	Human	50	Male	B.2.1	V	Victorian Infectious Diseases Reference Laboratory (VIDRL)	Microbiological Diagnostic Unit Public Health Laboratory and Victorian Infectious Diseases Reference Laboratory, Doherty Institute	Caly L. et al	https://www.gisaid.org	Tracking the COVID-19 pandemic in Australia using genomics	https://dx.doi.org/10.1101/2020.05.12.20099929	2020-04-17
Australia/VIC558/2020	ncov	EPI_ISL_426819	?	2020-03-25	Oceania	Australia	Victoria		Oceania	Australia	Victoria	genome	29903	Human	41	Male	B.1	GH	Victorian Infectious Diseases Reference Laboratory (VIDRL)	Microbiological Diagnostic Unit Public Health Laboratory and Victorian Infectious Diseases Reference Laboratory, Doherty Institute	Caly L. et al	https://www.gisaid.org	Tracking the COVID-19 pandemic in Australia using genomics	https://dx.doi.org/10.1101/2020.05.12.20099929	2020-04-17
Australia/VIC560/2020	ncov	EPI_ISL_426821	?	2020-03-25	Oceania	Australia	Victoria		Oceania	Australia	Victoria	genome	29903	Human	32	Male	B.1.3	GH	Victorian Infectious Diseases Reference Laboratory (VIDRL)	Microbiological Diagnostic Unit Public Health Laboratory and Victorian Infectious Diseases Reference Laboratory, Doherty Institute	Caly L. et al	https://www.gisaid.org	Tracking the COVID-19 pandemic in Australia using genomics	https://dx.doi.org/10.1101/2020.05.12.20099929	2020-04-17
Australia/VIC561/2020	ncov	EPI_ISL_426822	?	2020-03-25	Oceania	Australia	Victoria		Oceania	Australia	Victoria	genome	29903	Human	62	Female	B.1.1	GR	Victorian Infectious Diseases Reference Laboratory (VIDRL)	Microbiological Diagnostic Unit Public Health Laboratory and Victorian Infectious Diseases Reference Laboratory, Doherty Institute	Caly L. et al	https://www.gisaid.org	Tracking the COVID-19 pandemic in Australia using genomics	https://dx.doi.org/10.1101/2020.05.12.20099929	2020-04-17
Australia/VIC563/2020	ncov	EPI_ISL_426824	?	2020-03-24	Oceania	Australia	Victoria		Oceania	Australia	Victoria	genome	29903	Human	67	Female	B.1.23	G	Victorian Infectious Diseases Reference Laboratory (VIDRL)	Microbiological Diagnostic Unit Public Health Laboratory and Victorian Infectious Diseases Reference Laboratory, Doherty Institute	Caly L. et al	https://www.gisaid.org	Tracking the COVID-19 pandemic in Australia using genomics	https://dx.doi.org/10.1101/2020.05.12.20099929	2020-04-17
Australia/VIC565/2020	ncov	EPI_ISL_426825	?	2020-03-25	Oceania	Australia	Victoria		Oceania	Australia	Victoria	genome	29903	Human	67	Female	A.2	S	Victorian Infectious Diseases Reference Laboratory (VIDRL)	Microbiological Diagnostic Unit Public Health Laboratory and Victorian Infectious Diseases Reference Laboratory, Doherty Institute	Caly L. et al	https://www.gisaid.org	Tracking the COVID-19 pandemic in Australia using genomics	https://dx.doi.org/10.1101/2020.05.12.20099929	2020-04-17
Australia/VIC566/2020	ncov	EPI_ISL_426826	?	2020-03-25	Oceania	Australia	Victoria		Oceania	Australia	Victoria	genome	29903	Human	51	Female	B.1	GH	Victorian Infectious Diseases Reference Laboratory (VIDRL)	Microbiological Diagnostic Unit Public Health Laboratory and Victorian Infectious Diseases Reference Laboratory, Doherty Institute	Caly L. et al	https://www.gisaid.org	Tracking the COVID-19 pandemic in Australia using genomics	https://dx.doi.org/10.1101/2020.05.12.20099929	2020-04-17
Australia/VIC567/2020	ncov	EPI_ISL_426827	?	2020-03-25	Oceania	Australia	Victoria		Oceania	Australia	Victoria	genome	29903	Human	54	Female	B.1	GH	Victorian Infectious Diseases Reference Laboratory (VIDRL)	Microbiological Diagnostic Unit Public Health Laboratory and Victorian Infectious Diseases Reference Laboratory, Doherty Institute	Caly L. et al	https://www.gisaid.org	?	?	2020-04-17
Australia/VIC568/2020	ncov	EPI_ISL_426828	?	2020-03-25	Oceania	Australia	Victoria		Oceania	Australia	Victoria	genome	29903	Human	54	Female	A.1	S	Victorian Infectious Diseases Reference Laboratory (VIDRL)	Microbiological Diagnostic Unit Public Health Laboratory and Victorian Infectious Diseases Reference Laboratory, Doherty Institute	Caly L. et al	https://www.gisaid.org	?	?	2020-04-17
Australia/VIC571/2020	ncov	EPI_ISL_426831	?	2020-03-25	Oceania	Australia	Victoria		Oceania	Australia	Victoria	genome	29903	Human	37	Male	B.1	GH	Victorian Infectious Diseases Reference Laboratory (VIDRL)	Microbiological Diagnostic Unit Public Health Laboratory and Victorian Infectious Diseases Reference Laboratory, Doherty Institute	Caly L. et al	https://www.gisaid.org	Tracking the COVID-19 pandemic in Australia using genomics	https://dx.doi.org/10.1101/2020.05.12.20099929	2020-04-17
Australia/VIC572/2020	ncov	EPI_ISL_426832	?	2020-03-25	Oceania	Australia	Victoria		Oceania	Australia	Victoria	genome	29903	Human	21	Female	B.2.1	V	Victorian Infectious Diseases Reference Laboratory (VIDRL)	Microbiological Diagnostic Unit Public Health Laboratory and Victorian Infectious Diseases Reference Laboratory, Doherty Institute	Caly L. et al	https://www.gisaid.org	Tracking the COVID-19 pandemic in Australia using genomics	https://dx.doi.org/10.1101/2020.05.12.20099929	2020-04-17
Australia/VIC574/2020	ncov	EPI_ISL_426833	?	2020-03-26	Oceania	Australia	Victoria		Oceania	Australia	Victoria	genome	29903	Human	22	Female	B.1.1	GR	Victorian Infectious Diseases Reference Laboratory (VIDRL)	Microbiological Diagnostic Unit Public Health Laboratory and Victorian Infectious Diseases Reference Laboratory, Doherty Institute	Caly L. et al	https://www.gisaid.org	Tracking the COVID-19 pandemic in Australia using genomics	https://dx.doi.org/10.1101/2020.05.12.20099929	2020-04-17
Australia/VIC576/2020	ncov	EPI_ISL_426835	?	2020-03-26	Oceania	Australia	Victoria		Oceania	Australia	Victoria	genome	29903	Human	23	Male	B.1.5	G	Victorian Infectious Diseases Reference Laboratory (VIDRL)	Microbiological Diagnostic Unit Public Health Laboratory and Victorian Infectious Diseases Reference Laboratory, Doherty Institute	Caly L. et al	https://www.gisaid.org	Tracking the COVID-19 pandemic in Australia using genomics	https://dx.doi.org/10.1101/2020.05.12.20099929	2020-04-17
Australia/VIC578/2020	ncov	EPI_ISL_426836	?	2020-03-26	Oceania	Australia	Victoria		Oceania	Australia	Victoria	genome	29903	Human	19	Male	B.1	G	Victorian Infectious Diseases Reference Laboratory (VIDRL)	Microbiological Diagnostic Unit Public Health Laboratory and Victorian Infectious Diseases Reference Laboratory, Doherty Institute	Caly L. et al	https://www.gisaid.org	Tracking the COVID-19 pandemic in Australia using genomics	https://dx.doi.org/10.1101/2020.05.12.20099929	2020-04-17
Australia/VIC582/2020	ncov	EPI_ISL_426839	?	2020-03-25	Oceania	Australia	Victoria		Oceania	Australia	Victoria	genome	29903	Human	34	Male	B.1.26	GH	Victorian Infectious Diseases Reference Laboratory (VIDRL)	Microbiological Diagnostic Unit Public Health Laboratory and Victorian Infectious Diseases Reference Laboratory, Doherty Institute	Caly L. et al	https://www.gisaid.org	Tracking the COVID-19 pandemic in Australia using genomics	https://dx.doi.org/10.1101/2020.05.12.20099929	2020-04-17
Australia/VIC583/2020	ncov	EPI_ISL_426840	?	2020-03-25	Oceania	Australia	Victoria		Oceania	Australia	Victoria	genome	29903	Human	52	Female	B.1.5	G	Victorian Infectious Diseases Reference Laboratory (VIDRL)	Microbiological Diagnostic Unit Public Health Laboratory and Victorian Infectious Diseases Reference Laboratory, Doherty Institute	Caly L. et al	https://www.gisaid.org	Tracking the COVID-19 pandemic in Australia using genomics	https://dx.doi.org/10.1101/2020.05.12.20099929	2020-04-17
Australia/VIC584/2020	ncov	EPI_ISL_426841	?	2020-03-25	Oceania	Australia	Victoria		Oceania	Australia	Victoria	genome	29903	Human	68	Male	A.2	S	Victorian Infectious Diseases Reference Laboratory (VIDRL)	Microbiological Diagnostic Unit Public Health Laboratory and Victorian Infectious Diseases Reference Laboratory, Doherty Institute	Caly L. et al	https://www.gisaid.org	Tracking the COVID-19 pandemic in Australia using genomics	https://dx.doi.org/10.1101/2020.05.12.20099929	2020-04-17
Australia/VIC585/2020	ncov	EPI_ISL_426842	?	2020-03-25	Oceania	Australia	Victoria		Oceania	Australia	Victoria	genome	29903	Human	67	Female	A.2	S	Victorian Infectious Diseases Reference Laboratory (VIDRL)	Microbiological Diagnostic Unit Public Health Laboratory and Victorian Infectious Diseases Reference Laboratory, Doherty Institute	Caly L. et al	https://www.gisaid.org	Tracking the COVID-19 pandemic in Australia using genomics	https://dx.doi.org/10.1101/2020.05.12.20099929	2020-04-17
Australia/VIC587/2020	ncov	EPI_ISL_426844	?	2020-03-25	Oceania	Australia	Victoria		Oceania	Australia	Victoria	genome	29903	Human	80	Female	B.1	GH	Victorian Infectious Diseases Reference Laboratory (VIDRL)	Microbiological Diagnostic Unit Public Health Laboratory and Victorian Infectious Diseases Reference Laboratory, Doherty Institute	Caly L. et al	https://www.gisaid.org	Tracking the COVID-19 pandemic in Australia using genomics	https://dx.doi.org/10.1101/2020.05.12.20099929	2020-04-17
Australia/VIC589/2020	ncov	EPI_ISL_426846	?	2020-03-22	Oceania	Australia	Victoria		Oceania	Australia	Victoria	genome	29903	Human	25	Male	B.1.5	G	Victorian Infectious Diseases Reference Laboratory (VIDRL)	Microbiological Diagnostic Unit Public Health Laboratory and Victorian Infectious Diseases Reference Laboratory, Doherty Institute	Caly L. et al	https://www.gisaid.org	Tracking the COVID-19 pandemic in Australia using genomics	https://dx.doi.org/10.1101/2020.05.12.20099929	2020-04-17
Australia/VIC590/2020	ncov	EPI_ISL_426847	?	2020-03-22	Oceania	Australia	Victoria		Oceania	Australia	Victoria	genome	29903	Human	21	Female	B.1.5	G	Victorian Infectious Diseases Reference Laboratory (VIDRL)	Microbiological Diagnostic Unit Public Health Laboratory and Victorian Infectious Diseases Reference Laboratory, Doherty Institute	Caly L. et al	https://www.gisaid.org	Tracking the COVID-19 pandemic in Australia using genomics	https://dx.doi.org/10.1101/2020.05.12.20099929	2020-04-17
Australia/VIC591/2020	ncov	EPI_ISL_426848	?	2020-03-22	Oceania	Australia	Victoria		Oceania	Australia	Victoria	genome	29903	Human	44	Male	B.3	L	Victorian Infectious Diseases Reference Laboratory (VIDRL)	Microbiological Diagnostic Unit Public Health Laboratory and Victorian Infectious Diseases Reference Laboratory, Doherty Institute	Caly L. et al	https://www.gisaid.org	Tracking the COVID-19 pandemic in Australia using genomics	https://dx.doi.org/10.1101/2020.05.12.20099929	2020-04-17
Australia/VIC603/2020	ncov	EPI_ISL_426858	?	2020-03-26	Oceania	Australia	Victoria		Oceania	Australia	Victoria	genome	29903	Human	48	Male	B.1.1	GR	Victorian Infectious Diseases Reference Laboratory (VIDRL)	Microbiological Diagnostic Unit Public Health Laboratory and Victorian Infectious Diseases Reference Laboratory, Doherty Institute	Caly L. et al	https://www.gisaid.org	?	?	2020-04-17
Australia/VIC605/2020	ncov	EPI_ISL_426860	?	2020-03-27	Oceania	Australia	Victoria		Oceania	Australia	Victoria	genome	29903	Human	56	Male	B.1.31	GH	Victorian Infectious Diseases Reference Laboratory (VIDRL)	Microbiological Diagnostic Unit Public Health Laboratory and Victorian Infectious Diseases Reference Laboratory, Doherty Institute	Caly L. et al	https://www.gisaid.org	Tracking the COVID-19 pandemic in Australia using genomics	https://dx.doi.org/10.1101/2020.05.12.20099929	2020-04-17
Australia/VIC606/2020	ncov	EPI_ISL_426861	?	2020-03-27	Oceania	Australia	Victoria		Oceania	Australia	Victoria	genome	29903	Human	22	Male	B.1	GH	Victorian Infectious Diseases Reference Laboratory (VIDRL)	Microbiological Diagnostic Unit Public Health Laboratory and Victorian Infectious Diseases Reference Laboratory, Doherty Institute	Caly L. et al	https://www.gisaid.org	Tracking the COVID-19 pandemic in Australia using genomics	https://dx.doi.org/10.1101/2020.05.12.20099929	2020-04-17
Australia/VIC607/2020	ncov	EPI_ISL_426862	?	2020-03-27	Oceania	Australia	Victoria		Oceania	Australia	Victoria	genome	29903	Human	57	Female	B.1.31	GH	Victorian Infectious Diseases Reference Laboratory (VIDRL)	Microbiological Diagnostic Unit Public Health Laboratory and Victorian Infectious Diseases Reference Laboratory, Doherty Institute	Caly L. et al	https://www.gisaid.org	Tracking the COVID-19 pandemic in Australia using genomics	https://dx.doi.org/10.1101/2020.05.12.20099929	2020-04-17
Australia/VIC610/2020	ncov	EPI_ISL_426864	?	2020-03-26	Oceania	Australia	Victoria		Oceania	Australia	Victoria	genome	29903	Human	70	Male	B.1.23	G	Victorian Infectious Diseases Reference Laboratory (VIDRL)	Microbiological Diagnostic Unit Public Health Laboratory and Victorian Infectious Diseases Reference Laboratory, Doherty Institute	Caly L. et al	https://www.gisaid.org	Tracking the COVID-19 pandemic in Australia using genomics	https://dx.doi.org/10.1101/2020.05.12.20099929	2020-04-17
Australia/VIC611/2020	ncov	EPI_ISL_426865	?	2020-03-27	Oceania	Australia	Victoria		Oceania	Australia	Victoria	genome	29903	Human	80	Female	B.1	GH	Victorian Infectious Diseases Reference Laboratory (VIDRL)	Microbiological Diagnostic Unit Public Health Laboratory and Victorian Infectious Diseases Reference Laboratory, Doherty Institute	Caly L. et al	https://www.gisaid.org	Tracking the COVID-19 pandemic in Australia using genomics	https://dx.doi.org/10.1101/2020.05.12.20099929	2020-04-17
Australia/VIC612/2020	ncov	EPI_ISL_426866	?	2020-03-26	Oceania	Australia	Victoria		Oceania	Australia	Victoria	genome	29903	Human	52	Female	B.1	GH	Victorian Infectious Diseases Reference Laboratory (VIDRL)	Microbiological Diagnostic Unit Public Health Laboratory and Victorian Infectious Diseases Reference Laboratory, Doherty Institute	Caly L. et al	https://www.gisaid.org	Tracking the COVID-19 pandemic in Australia using genomics	https://dx.doi.org/10.1101/2020.05.12.20099929	2020-04-17
Australia/VIC615/2020	ncov	EPI_ISL_426870	?	2020-03-28	Oceania	Australia	Victoria		Oceania	Australia	Victoria	genome	29906	Human	27	Female	B.4	O	Victorian Infectious Diseases Reference Laboratory (VIDRL)	Microbiological Diagnostic Unit Public Health Laboratory and Victorian Infectious Diseases Reference Laboratory, Doherty Institute	Caly L. et al	https://www.gisaid.org	Tracking the COVID-19 pandemic in Australia using genomics	https://dx.doi.org/10.1101/2020.05.12.20099929	2020-04-17
Australia/VIC617/2020	ncov	EPI_ISL_426872	?	2020-03-26	Oceania	Australia	Victoria		Oceania	Australia	Victoria	genome	29903	Human	32	Male	B.1	GH	Victorian Infectious Diseases Reference Laboratory (VIDRL)	Microbiological Diagnostic Unit Public Health Laboratory and Victorian Infectious Diseases Reference Laboratory, Doherty Institute	Caly L. et al	https://www.gisaid.org	Tracking the COVID-19 pandemic in Australia using genomics	https://dx.doi.org/10.1101/2020.05.12.20099929	2020-04-17
Australia/VIC629/2020	ncov	EPI_ISL_426873	?	2020-03-25	Oceania	Australia	Victoria		Oceania	Australia	Victoria	genome	29903	Human	43	Male	B.4	O	Victorian Infectious Diseases Reference Laboratory (VIDRL)	Microbiological Diagnostic Unit Public Health Laboratory and Victorian Infectious Diseases Reference Laboratory, Doherty Institute	Caly L. et al	https://www.gisaid.org	Tracking the COVID-19 pandemic in Australia using genomics	https://dx.doi.org/10.1101/2020.05.12.20099929	2020-04-17
Australia/VIC630/2020	ncov	EPI_ISL_426874	?	2020-03-26	Oceania	Australia	Victoria		Oceania	Australia	Victoria	genome	29903	Human	68	Male	B.4	O	Victorian Infectious Diseases Reference Laboratory (VIDRL)	Microbiological Diagnostic Unit Public Health Laboratory and Victorian Infectious Diseases Reference Laboratory, Doherty Institute	Caly L. et al	https://www.gisaid.org	Tracking the COVID-19 pandemic in Australia using genomics	https://dx.doi.org/10.1101/2020.05.12.20099929	2020-04-17
Australia/VIC633/2020	ncov	EPI_ISL_426875	?	2020-03-27	Oceania	Australia	Victoria		Oceania	Australia	Victoria	genome	29903	Human	1	?	B.1.29	GH	Victorian Infectious Diseases Reference Laboratory (VIDRL)	Microbiological Diagnostic Unit Public Health Laboratory and Victorian Infectious Diseases Reference Laboratory, Doherty Institute	Caly L. et al	https://www.gisaid.org	Tracking the COVID-19 pandemic in Australia using genomics	https://dx.doi.org/10.1101/2020.05.12.20099929	2020-04-17
Australia/VIC635/2020	ncov	EPI_ISL_426876	?	2020-03-28	Oceania	Australia	Victoria		Oceania	Australia	Victoria	genome	29903	Human	54	Male	B.1	G	Victorian Infectious Diseases Reference Laboratory (VIDRL)	Microbiological Diagnostic Unit Public Health Laboratory and Victorian Infectious Diseases Reference Laboratory, Doherty Institute	Caly L. et al	https://www.gisaid.org	Tracking the COVID-19 pandemic in Australia using genomics	https://dx.doi.org/10.1101/2020.05.12.20099929	2020-04-17
Australia/VIC636/2020	ncov	EPI_ISL_426877	?	2020-03-28	Oceania	Australia	Victoria		Oceania	Australia	Victoria	genome	29903	Human	54	Female	A.1	S	Victorian Infectious Diseases Reference Laboratory (VIDRL)	Microbiological Diagnostic Unit Public Health Laboratory and Victorian Infectious Diseases Reference Laboratory, Doherty Institute	Caly L. et al	https://www.gisaid.org	Tracking the COVID-19 pandemic in Australia using genomics	https://dx.doi.org/10.1101/2020.05.12.20099929	2020-04-17
Australia/VIC701/2020	ncov	EPI_ISL_426878	?	2020-03-21	Oceania	Australia	Victoria		Oceania	Australia	Victoria	genome	29903	Human	36	Female	A.1	S	Victorian Infectious Diseases Reference Laboratory (VIDRL)	Microbiological Diagnostic Unit Public Health Laboratory and Victorian Infectious Diseases Reference Laboratory, Doherty Institute	Caly L. et al	https://www.gisaid.org	Tracking the COVID-19 pandemic in Australia using genomics	https://dx.doi.org/10.1101/2020.05.12.20099929	2020-04-17
CzechRepublic/IAB_15/2020	ncov	EPI_ISL_426890	?	2020-03-26	Europe	Czech Republic	Czech Republic		Europe	Czech Republic	Czech Republic	genome	29867	Human	?	?	B.1.1	G	Motol University Hospital	Institute of Applied Biotechnologies a.s.	Petr Brož et al	https://www.gisaid.org	?	?	2020-04-17
CzechRepublic/IAB_16/2020	ncov	EPI_ISL_426891	?	2020-03-26	Europe	Czech Republic	Czech Republic		Europe	Czech Republic	Czech Republic	genome	29852	Human	?	?	B.1.1	GR	Motol University Hospital	Institute of Applied Biotechnologies a.s.	Petr Brož et al	https://www.gisaid.org	?	?	2020-04-17
CzechRepublic/IAB_17/2020	ncov	EPI_ISL_426892	?	2020-03-27	Europe	Czech Republic	Czech Republic		Europe	Czech Republic	Czech Republic	genome	29869	Human	?	?	B.1.1	GR	Motol University Hospital	Institute of Applied Biotechnologies a.s.	Petr Brož et al	https://www.gisaid.org	?	?	2020-04-17
CzechRepublic/IAB_18/2020	ncov	EPI_ISL_426893	?	2020-03-27	Europe	Czech Republic	Czech Republic		Europe	Czech Republic	Czech Republic	genome	29855	Human	?	?	B.1	G	Motol University Hospital	Institute of Applied Biotechnologies a.s.	Petr Brož et al	https://www.gisaid.org	?	?	2020-04-17
CzechRepublic/IAB_20/2020	ncov	EPI_ISL_426894	?	2020-03-27	Europe	Czech Republic	Czech Republic		Europe	Czech Republic	Czech Republic	genome	29867	Human	?	?	B.1.1	GR	Motol University Hospital	Institute of Applied Biotechnologies a.s.	Petr Brož et al	https://www.gisaid.org	?	?	2020-04-17
CzechRepublic/IAB_21/2020	ncov	EPI_ISL_426895	?	2020-03-27	Europe	Czech Republic	Czech Republic		Europe	Czech Republic	Czech Republic	genome	29862	Human	?	?	B.1	G	Motol University Hospital	Institute of Applied Biotechnologies a.s.	Petr Brož et al	https://www.gisaid.org	?	?	2020-04-17
CzechRepublic/IAB_22/2020	ncov	EPI_ISL_426896	?	2020-03-28	Europe	Czech Republic	Czech Republic		Europe	Czech Republic	Czech Republic	genome	29871	Human	?	?	B.1.1	GR	Motol University Hospital	Institute of Applied Biotechnologies a.s.	Petr Brož et al	https://www.gisaid.org	?	?	2020-04-17
CzechRepublic/IAB_23/2020	ncov	EPI_ISL_426897	?	2020-03-29	Europe	Czech Republic	Czech Republic		Europe	Czech Republic	Czech Republic	genome	29859	Human	?	?	B.1.1	GR	Motol University Hospital	Institute of Applied Biotechnologies a.s.	Petr Brož et al	https://www.gisaid.org	?	?	2020-04-17
Australia/NT10/2020	ncov	EPI_ISL_426898	?	2020	Oceania	Australia	Northern Territory		Oceania	Australia	Northern Territory	genome	29815	Human	?	?	B.1	GH	Royal Darwin Hospital Pathology	Microbiological Diagnostic Unit Public Health Laboratory and Victorian Infectious Diseases Reference Laboratory, Doherty Institute	Meumann et al	https://www.gisaid.org	?	?	2020-04-17
Australia/NT11/2020	ncov	EPI_ISL_426899	?	2020	Oceania	Australia	Northern Territory		Oceania	Australia	Northern Territory	genome	29866	Human	?	?	B.1.1	GR	Royal Darwin Hospital Pathology	Microbiological Diagnostic Unit Public Health Laboratory and Victorian Infectious Diseases Reference Laboratory, Doherty Institute	Meumann et al	https://www.gisaid.org	?	?	2020-04-17
Spain/Valencia115/2020	ncov	EPI_ISL_436210	?	2020-03-12	Europe	Spain	Comunitat Valenciana	Valencia	Europe	Spain	Comunitat Valenciana	genome	29813	Human	22	Female	B	V	Servicio de Microbiología. Consorcio Hospital General Universitario de Valencia	Sequencing and Bioinformatics Service and Molecular Epidemiology Research Group. FISABIO-Public Health	Loreto Ferrús Abad et al	https://www.gisaid.org	?	?	2020-05-06
Spain/Valencia116/2020	ncov	EPI_ISL_436211	?	2020-03-12	Europe	Spain	Comunitat Valenciana	Valencia	Europe	Spain	Comunitat Valenciana	genome	29816	Human	75	Male	A.2	S	Servicio de Microbiología. Consorcio Hospital General Universitario de Valencia	Sequencing and Bioinformatics Service and Molecular Epidemiology Research Group. FISABIO-Public Health	Maria Dolores Ocete et al	https://www.gisaid.org	?	?	2020-05-06
Spain/Valencia117/2020	ncov	EPI_ISL_436212	?	2020-03-13	Europe	Spain	Comunitat Valenciana	Valencia	Europe	Spain	Comunitat Valenciana	genome	29816	Human	26	Male	B.1	GH	Servicio de Microbiología. Consorcio Hospital General Universitario de Valencia	Sequencing and Bioinformatics Service and Molecular Epidemiology Research Group. FISABIO-Public Health	Griselda De Marco et al	https://www.gisaid.org	?	?	2020-05-06
Spain/Valencia118/2020	ncov	EPI_ISL_436213	?	2020-03-13	Europe	Spain	Comunitat Valenciana	Valencia	Europe	Spain	Comunitat Valenciana	genome	29816	Human	45	Female	A.2	S	Servicio de Microbiología. Consorcio Hospital General Universitario de Valencia	Sequencing and Bioinformatics Service and Molecular Epidemiology Research Group. FISABIO-Public Health	Beatriz Beamud et al	https://www.gisaid.org	?	?	2020-05-06
Spain/Valencia119/2020	ncov	EPI_ISL_436214	?	2020-03-13	Europe	Spain	Comunitat Valenciana	Valencia	Europe	Spain	Comunitat Valenciana	genome	29816	Human	76	Male	A.2	S	Servicio de Microbiología. Consorcio Hospital General Universitario de Valencia	Sequencing and Bioinformatics Service and Molecular Epidemiology Research Group. FISABIO-Public Health	Lidia Ruiz Roldan et al	https://www.gisaid.org	?	?	2020-05-06
Spain/Valencia122/2020	ncov	EPI_ISL_436217	?	2020-03-13	Europe	Spain	Comunitat Valenciana	Valencia	Europe	Spain	Comunitat Valenciana	genome	29813	Human	36	Male	B.1.5	G	Servicio de Microbiología. Consorcio Hospital General Universitario de Valencia	Sequencing and Bioinformatics Service and Molecular Epidemiology Research Group. FISABIO-Public Health	Loreto Ferrús Abad et al	https://www.gisaid.org	?	?	2020-05-06
Spain/Valencia145/2020	ncov	EPI_ISL_436240	?	2020-03-18	Europe	Spain	Comunitat Valenciana	Valencia	Europe	Spain	Comunitat Valenciana	genome	29813	Human	65	Female	B.1	G	Servicio de Microbiologia. Hospital Universitario Doctor Peset	Sequencing and Bioinformatics Service and Molecular Epidemiology Research Group. FISABIO-Public Health	Juan Alberola Enguídanos et al	https://www.gisaid.org	?	?	2020-05-06
Spain/Valencia146/2020	ncov	EPI_ISL_436241	?	2020-03-18	Europe	Spain	Comunitat Valenciana	Valencia	Europe	Spain	Comunitat Valenciana	genome	29815	Human	90	Female	A.2	S	Servicio de Microbiologia. Hospital Universitario Doctor Peset	Sequencing and Bioinformatics Service and Molecular Epidemiology Research Group. FISABIO-Public Health	Juan Alberola Enguídanos et al	https://www.gisaid.org	?	?	2020-05-06
Spain/Valencia147/2020	ncov	EPI_ISL_436242	?	2020-03-18	Europe	Spain	Comunitat Valenciana	Valencia	Europe	Spain	Comunitat Valenciana	genome	29815	Human	56	Female	B.1.5	G	Servicio de Microbiologia. Hospital Universitario Doctor Peset	Sequencing and Bioinformatics Service and Molecular Epidemiology Research Group. FISABIO-Public Health	Juan Alberola Enguídanos et al	https://www.gisaid.org	?	?	2020-05-06
Spain/Valencia149/2020	ncov	EPI_ISL_436244	?	2020-03-19	Europe	Spain	Comunitat Valenciana	Valencia	Europe	Spain	Comunitat Valenciana	genome	29803	Human	77	Male	B.1.5	G	Servicio de Microbiologia. Hospital Universitario Doctor Peset	Sequencing and Bioinformatics Service and Molecular Epidemiology Research Group. FISABIO-Public Health	Juan Alberola Enguídanos et al	https://www.gisaid.org	?	?	2020-05-06
Spain/Valencia150/2020	ncov	EPI_ISL_436245	?	2020-03-19	Europe	Spain	Comunitat Valenciana	Valencia	Europe	Spain	Comunitat Valenciana	genome	29816	Human	59	Female	B.1.5	G	Servicio de Microbiologia. Hospital Universitario Doctor Peset	Sequencing and Bioinformatics Service and Molecular Epidemiology Research Group. FISABIO-Public Health	Juan Alberola Enguídanos et al	https://www.gisaid.org	?	?	2020-05-06
Spain/Valencia151/2020	ncov	EPI_ISL_436246	?	2020-03-19	Europe	Spain	Comunitat Valenciana	Valencia	Europe	Spain	Comunitat Valenciana	genome	29811	Human	73	Male	B	V	Servicio de Microbiologia. Hospital Universitario Doctor Peset	Sequencing and Bioinformatics Service and Molecular Epidemiology Research Group. FISABIO-Public Health	Juan Alberola Enguídanos et al	https://www.gisaid.org	?	?	2020-05-06
Spain/Valencia152/2020	ncov	EPI_ISL_436247	?	2020-03-19	Europe	Spain	Comunitat Valenciana	Valencia	Europe	Spain	Comunitat Valenciana	genome	29809	Human	37	Female	B.1.5	G	Servicio de Microbiologia. Hospital Universitario Doctor Peset	Sequencing and Bioinformatics Service and Molecular Epidemiology Research Group. FISABIO-Public Health	Juan Alberola Enguídanos et al	https://www.gisaid.org	?	?	2020-05-06
Spain/Valencia153/2020	ncov	EPI_ISL_436248	?	2020-03-19	Europe	Spain	Comunitat Valenciana	Valencia	Europe	Spain	Comunitat Valenciana	genome	29815	Human	70	Male	A.5	S	Servicio de Microbiologia. Hospital Universitario Doctor Peset	Sequencing and Bioinformatics Service and Molecular Epidemiology Research Group. FISABIO-Public Health	Juan Alberola Enguídanos et al	https://www.gisaid.org	?	?	2020-05-06
Spain/Valencia154/2020	ncov	EPI_ISL_436249	?	2020-03-19	Europe	Spain	Comunitat Valenciana	Valencia	Europe	Spain	Comunitat Valenciana	genome	29813	Human	73	Female	B.1.1	GR	Servicio de Microbiologia. Hospital Universitario Doctor Peset	Sequencing and Bioinformatics Service and Molecular Epidemiology Research Group. FISABIO-Public Health	Juan Alberola Enguídanos et al	https://www.gisaid.org	?	?	2020-05-06
Spain/Valencia155/2020	ncov	EPI_ISL_436250	?	2020-03-19	Europe	Spain	Comunitat Valenciana	Valencia	Europe	Spain	Comunitat Valenciana	genome	29814	Human	52	Female	B.1.5	G	Servicio de Microbiologia. Hospital Universitario Doctor Peset	Sequencing and Bioinformatics Service and Molecular Epidemiology Research Group. FISABIO-Public Health	Juan Alberola Enguídanos et al	https://www.gisaid.org	?	?	2020-05-06
Spain/Valencia156/2020	ncov	EPI_ISL_436251	?	2020-03-19	Europe	Spain	Comunitat Valenciana	Valencia	Europe	Spain	Comunitat Valenciana	genome	29815	Human	70	Female	B.1.5	G	Servicio de Microbiologia. Hospital Universitario Doctor Peset	Sequencing and Bioinformatics Service and Molecular Epidemiology Research Group. FISABIO-Public Health	Juan Alberola Enguídanos et al	https://www.gisaid.org	?	?	2020-05-06
Spain/Valencia157/2020	ncov	EPI_ISL_436252	?	2020-03-19	Europe	Spain	Comunitat Valenciana	Valencia	Europe	Spain	Comunitat Valenciana	genome	29813	Human	43	Female	B.1.5	G	Servicio de Microbiologia. Hospital Universitario Doctor Peset	Sequencing and Bioinformatics Service and Molecular Epidemiology Research Group. FISABIO-Public Health	Juan Alberola Enguídanos et al	https://www.gisaid.org	?	?	2020-05-06
Spain/Valencia159/2020	ncov	EPI_ISL_436254	?	2020-03-19	Europe	Spain	Comunitat Valenciana	Valencia	Europe	Spain	Comunitat Valenciana	genome	29807	Human	51	Female	A.2	S	Servicio de Microbiologia. Hospital Universitario Doctor Peset	Sequencing and Bioinformatics Service and Molecular Epidemiology Research Group. FISABIO-Public Health	Juan Alberola Enguídanos et al	https://www.gisaid.org	?	?	2020-05-06
Spain/Valencia160/2020	ncov	EPI_ISL_436255	?	2020-03-19	Europe	Spain	Comunitat Valenciana	Valencia	Europe	Spain	Comunitat Valenciana	genome	29815	Human	67	Female	B.1.1	GR	Servicio de Microbiologia. Hospital Universitario Doctor Peset	Sequencing and Bioinformatics Service and Molecular Epidemiology Research Group. FISABIO-Public Health	Juan Alberola Enguídanos et al	https://www.gisaid.org	?	?	2020-05-06
Spain/Valencia163/2020	ncov	EPI_ISL_436258	?	2020-03-19	Europe	Spain	Comunitat Valenciana	Valencia	Europe	Spain	Comunitat Valenciana	genome	29815	Human	58	Male	B.1.5	G	Servicio de Microbiologia. Hospital Universitario Doctor Peset	Sequencing and Bioinformatics Service and Molecular Epidemiology Research Group. FISABIO-Public Health	Juan Alberola Enguídanos et al	https://www.gisaid.org	?	?	2020-05-06
Spain/Valencia166/2020	ncov	EPI_ISL_436261	?	2020-03-19	Europe	Spain	Comunitat Valenciana	Valencia	Europe	Spain	Comunitat Valenciana	genome	29808	Human	74	Female	B.1	GH	Servicio de Microbiologia. Hospital Universitario Doctor Peset	Sequencing and Bioinformatics Service and Molecular Epidemiology Research Group. FISABIO-Public Health	Juan Alberola Enguídanos et al	https://www.gisaid.org	?	?	2020-05-06
Spain/Valencia167/2020	ncov	EPI_ISL_436262	?	2020-03-19	Europe	Spain	Comunitat Valenciana	Valencia	Europe	Spain	Comunitat Valenciana	genome	29814	Human	74	Female	B.1.5	G	Servicio de Microbiologia. Hospital Universitario Doctor Peset	Sequencing and Bioinformatics Service and Molecular Epidemiology Research Group. FISABIO-Public Health	Juan Alberola Enguídanos et al	https://www.gisaid.org	?	?	2020-05-06
Spain/Valencia168/2020	ncov	EPI_ISL_436263	?	2020-03-20	Europe	Spain	Comunitat Valenciana	Valencia	Europe	Spain	Comunitat Valenciana	genome	29815	Human	81	Male	A.5	S	Servicio de Microbiologia. Hospital Universitario Doctor Peset	Sequencing and Bioinformatics Service and Molecular Epidemiology Research Group. FISABIO-Public Health	Juan Alberola Enguídanos et al	https://www.gisaid.org	?	?	2020-05-06
Spain/Valencia169/2020	ncov	EPI_ISL_436264	?	2020-03-20	Europe	Spain	Comunitat Valenciana	Valencia	Europe	Spain	Comunitat Valenciana	genome	29813	Human	71	Female	A.5	S	Servicio de Microbiologia. Hospital Universitario Doctor Peset	Sequencing and Bioinformatics Service and Molecular Epidemiology Research Group. FISABIO-Public Health	Juan Alberola Enguídanos et al	https://www.gisaid.org	?	?	2020-05-06
Spain/Valencia170/2020	ncov	EPI_ISL_436265	?	2020-03-20	Europe	Spain	Comunitat Valenciana	Valencia	Europe	Spain	Comunitat Valenciana	genome	29813	Human	58	Female	B.1.1	GR	Servicio de Microbiologia. Hospital Universitario Doctor Peset	Sequencing and Bioinformatics Service and Molecular Epidemiology Research Group. FISABIO-Public Health	Juan Alberola Enguídanos et al	https://www.gisaid.org	?	?	2020-05-06
Spain/Valencia171/2020	ncov	EPI_ISL_436266	?	2020-03-20	Europe	Spain	Comunitat Valenciana	Valencia	Europe	Spain	Comunitat Valenciana	genome	29811	Human	50	Female	B.1.1	GR	Servicio de Microbiologia. Hospital Universitario Doctor Peset	Sequencing and Bioinformatics Service and Molecular Epidemiology Research Group. FISABIO-Public Health	Juan Alberola Enguídanos et al	https://www.gisaid.org	?	?	2020-05-06
Spain/Valencia172/2020	ncov	EPI_ISL_436267	?	2020-03-20	Europe	Spain	Comunitat Valenciana	Valencia	Europe	Spain	Comunitat Valenciana	genome	29815	Human	44	Male	B.1.5.4	G	Servicio de Microbiologia. Hospital Universitario Doctor Peset	Sequencing and Bioinformatics Service and Molecular Epidemiology Research Group. FISABIO-Public Health	Juan Alberola Enguídanos et al	https://www.gisaid.org	?	?	2020-05-06
Spain/Valencia173/2020	ncov	EPI_ISL_436268	?	2020-03-20	Europe	Spain	Comunitat Valenciana	Valencia	Europe	Spain	Comunitat Valenciana	genome	29816	Human	52	Female	B.1.5	G	Servicio de Microbiologia. Hospital Universitario Doctor Peset	Sequencing and Bioinformatics Service and Molecular Epidemiology Research Group. FISABIO-Public Health	Juan Alberola Enguídanos et al	https://www.gisaid.org	?	?	2020-05-06
Spain/Valencia174/2020	ncov	EPI_ISL_436269	?	2020-03-20	Europe	Spain	Comunitat Valenciana	Valencia	Europe	Spain	Comunitat Valenciana	genome	29815	Human	76	Male	B.1.5	G	Servicio de Microbiologia. Hospital Universitario Doctor Peset	Sequencing and Bioinformatics Service and Molecular Epidemiology Research Group. FISABIO-Public Health	Juan Alberola Enguídanos et al	https://www.gisaid.org	?	?	2020-05-06
Spain/Valencia176/2020	ncov	EPI_ISL_436271	?	2020-03-19	Europe	Spain	Comunitat Valenciana	Valencia	Europe	Spain	Comunitat Valenciana	genome	29804	Human	54	Male	B.1	G	Servicio de Microbiología. Consorcio Hospital General Universitario de Valencia	Sequencing and Bioinformatics Service and Molecular Epidemiology Research Group. FISABIO-Public Health	Griselda De Marco et al	https://www.gisaid.org	?	?	2020-05-06
Spain/Valencia177/2020	ncov	EPI_ISL_436272	?	2020-03-19	Europe	Spain	Comunitat Valenciana	Valencia	Europe	Spain	Comunitat Valenciana	genome	29792	Human	76	Female	B.1.5	G	Servicio de Microbiología. Consorcio Hospital General Universitario de Valencia	Sequencing and Bioinformatics Service and Molecular Epidemiology Research Group. FISABIO-Public Health	Beatriz Beamud et al	https://www.gisaid.org	?	?	2020-05-06
Scotland/CVR1427/2020	ncov	EPI_ISL_438806	?	2020-04-02	Europe	United Kingdom	Scotland		Europe	United Kingdom	Scotland	genome	29782	Human	?	?	B.1	G	West of Scotland Specialist Virology Centre, NHSGGC / MRC-University of Glasgow Centre for Virus Research	COVID-19 Genomics UK (COG-UK) Consortium	Ana da Silva Filipe et al	https://www.gisaid.org	Preliminary analysis of SARS-CoV-2 importation & establishment of UK transmission lineages	https://virological.org/t/preliminary-analysis-of-sars-cov-2-importation-establishment-of-uk-transmission-lineages/507	2020-05-12
Scotland/CVR1448/2020	ncov	EPI_ISL_438815	?	2020-04-01	Europe	United Kingdom	Scotland		Europe	United Kingdom	Scotland	genome	29782	Human	?	?	B.1	G	West of Scotland Specialist Virology Centre, NHSGGC / MRC-University of Glasgow Centre for Virus Research	COVID-19 Genomics UK (COG-UK) Consortium	Ana da Silva Filipe et al	https://www.gisaid.org	Preliminary analysis of SARS-CoV-2 importation & establishment of UK transmission lineages	https://virological.org/t/preliminary-analysis-of-sars-cov-2-importation-establishment-of-uk-transmission-lineages/507	2020-05-12
Scotland/CVR1484/2020	ncov	EPI_ISL_438824	?	2020-04-02	Europe	United Kingdom	Scotland		Europe	United Kingdom	Scotland	genome	29779	Human	?	?	B	L	West of Scotland Specialist Virology Centre, NHSGGC / MRC-University of Glasgow Centre for Virus Research	COVID-19 Genomics UK (COG-UK) Consortium	Ana da Silva Filipe et al	https://www.gisaid.org	Preliminary analysis of SARS-CoV-2 importation & establishment of UK transmission lineages	https://virological.org/t/preliminary-analysis-of-sars-cov-2-importation-establishment-of-uk-transmission-lineages/507	2020-05-12
Scotland/CVR1496/2020	ncov	EPI_ISL_438827	?	2020-04-02	Europe	United Kingdom	Scotland		Europe	United Kingdom	Scotland	genome	29779	Human	?	?	B.16	L	West of Scotland Specialist Virology Centre, NHSGGC / MRC-University of Glasgow Centre for Virus Research	COVID-19 Genomics UK (COG-UK) Consortium	Ana da Silva Filipe et al	https://www.gisaid.org	Preliminary analysis of SARS-CoV-2 importation & establishment of UK transmission lineages	https://virological.org/t/preliminary-analysis-of-sars-cov-2-importation-establishment-of-uk-transmission-lineages/507	2020-05-12
Scotland/CVR1499/2020	ncov	EPI_ISL_438829	?	2020-04-03	Europe	United Kingdom	Scotland		Europe	United Kingdom	Scotland	genome	29782	Human	?	?	A.3	S	West of Scotland Specialist Virology Centre, NHSGGC / MRC-University of Glasgow Centre for Virus Research	COVID-19 Genomics UK (COG-UK) Consortium	Ana da Silva Filipe et al	https://www.gisaid.org	Preliminary analysis of SARS-CoV-2 importation & establishment of UK transmission lineages	https://virological.org/t/preliminary-analysis-of-sars-cov-2-importation-establishment-of-uk-transmission-lineages/507	2020-05-12
Scotland/CVR1506/2020	ncov	EPI_ISL_438831	?	2020-04-03	Europe	United Kingdom	Scotland		Europe	United Kingdom	Scotland	genome	29782	Human	?	?	B.1	G	West of Scotland Specialist Virology Centre, NHSGGC / MRC-University of Glasgow Centre for Virus Research	COVID-19 Genomics UK (COG-UK) Consortium	Ana da Silva Filipe et al	https://www.gisaid.org	Preliminary analysis of SARS-CoV-2 importation & establishment of UK transmission lineages	https://virological.org/t/preliminary-analysis-of-sars-cov-2-importation-establishment-of-uk-transmission-lineages/507	2020-05-12
Scotland/CVR1533/2020	ncov	EPI_ISL_438836	?	2020-04-03	Europe	United Kingdom	Scotland		Europe	United Kingdom	Scotland	genome	29811	Human	?	?	B.1	G	West of Scotland Specialist Virology Centre, NHSGGC / MRC-University of Glasgow Centre for Virus Research	COVID-19 Genomics UK (COG-UK) Consortium	Ana da Silva Filipe et al	https://www.gisaid.org	Preliminary analysis of SARS-CoV-2 importation & establishment of UK transmission lineages	https://virological.org/t/preliminary-analysis-of-sars-cov-2-importation-establishment-of-uk-transmission-lineages/507	2020-05-12
Scotland/CVR1537/2020	ncov	EPI_ISL_438837	?	2020-04-04	Europe	United Kingdom	Scotland		Europe	United Kingdom	Scotland	genome	29782	Human	?	?	B.1	G	West of Scotland Specialist Virology Centre, NHSGGC / MRC-University of Glasgow Centre for Virus Research	COVID-19 Genomics UK (COG-UK) Consortium	Ana da Silva Filipe et al	https://www.gisaid.org	Preliminary analysis of SARS-CoV-2 importation & establishment of UK transmission lineages	https://virological.org/t/preliminary-analysis-of-sars-cov-2-importation-establishment-of-uk-transmission-lineages/507	2020-05-12
Scotland/CVR1557/2020	ncov	EPI_ISL_438839	?	2020-04-03	Europe	United Kingdom	Scotland		Europe	United Kingdom	Scotland	genome	29782	Human	?	?	B.1.1.10	GR	West of Scotland Specialist Virology Centre, NHSGGC / MRC-University of Glasgow Centre for Virus Research	COVID-19 Genomics UK (COG-UK) Consortium	Ana da Silva Filipe et al	https://www.gisaid.org	Preliminary analysis of SARS-CoV-2 importation & establishment of UK transmission lineages	https://virological.org/t/preliminary-analysis-of-sars-cov-2-importation-establishment-of-uk-transmission-lineages/507	2020-05-12
Scotland/CVR1560/2020	ncov	EPI_ISL_438840	?	2020-04-04	Europe	United Kingdom	Scotland		Europe	United Kingdom	Scotland	genome	29782	Human	?	?	B.1.13	GH	West of Scotland Specialist Virology Centre, NHSGGC / MRC-University of Glasgow Centre for Virus Research	COVID-19 Genomics UK (COG-UK) Consortium	Ana da Silva Filipe et al	https://www.gisaid.org	Preliminary analysis of SARS-CoV-2 importation & establishment of UK transmission lineages	https://virological.org/t/preliminary-analysis-of-sars-cov-2-importation-establishment-of-uk-transmission-lineages/507	2020-05-12
Scotland/CVR1573/2020	ncov	EPI_ISL_438841	?	2020-04-04	Europe	United Kingdom	Scotland		Europe	United Kingdom	Scotland	genome	29811	Human	?	?	A.3	S	West of Scotland Specialist Virology Centre, NHSGGC / MRC-University of Glasgow Centre for Virus Research	COVID-19 Genomics UK (COG-UK) Consortium	Ana da Silva Filipe et al	https://www.gisaid.org	Preliminary analysis of SARS-CoV-2 importation & establishment of UK transmission lineages	https://virological.org/t/preliminary-analysis-of-sars-cov-2-importation-establishment-of-uk-transmission-lineages/507	2020-05-12
Scotland/CVR1579/2020	ncov	EPI_ISL_438842	?	2020-04-04	Europe	United Kingdom	Scotland		Europe	United Kingdom	Scotland	genome	29782	Human	?	?	B.2	V	West of Scotland Specialist Virology Centre, NHSGGC / MRC-University of Glasgow Centre for Virus Research	COVID-19 Genomics UK (COG-UK) Consortium	Ana da Silva Filipe et al	https://www.gisaid.org	Preliminary analysis of SARS-CoV-2 importation & establishment of UK transmission lineages	https://virological.org/t/preliminary-analysis-of-sars-cov-2-importation-establishment-of-uk-transmission-lineages/507	2020-05-12
Scotland/CVR1615/2020	ncov	EPI_ISL_438844	?	2020-04-05	Europe	United Kingdom	Scotland		Europe	United Kingdom	Scotland	genome	29782	Human	?	?	A.2	S	West of Scotland Specialist Virology Centre, NHSGGC / MRC-University of Glasgow Centre for Virus Research	COVID-19 Genomics UK (COG-UK) Consortium	Ana da Silva Filipe et al	https://www.gisaid.org	Preliminary analysis of SARS-CoV-2 importation & establishment of UK transmission lineages	https://virological.org/t/preliminary-analysis-of-sars-cov-2-importation-establishment-of-uk-transmission-lineages/507	2020-05-12
Scotland/CVR1692/2020	ncov	EPI_ISL_438845	?	2020-04-05	Europe	United Kingdom	Scotland		Europe	United Kingdom	Scotland	genome	29782	Human	?	?	B.2	V	West of Scotland Specialist Virology Centre, NHSGGC / MRC-University of Glasgow Centre for Virus Research	COVID-19 Genomics UK (COG-UK) Consortium	Ana da Silva Filipe et al	https://www.gisaid.org	Preliminary analysis of SARS-CoV-2 importation & establishment of UK transmission lineages	https://virological.org/t/preliminary-analysis-of-sars-cov-2-importation-establishment-of-uk-transmission-lineages/507	2020-05-12
Scotland/CVR1816/2020	ncov	EPI_ISL_438849	?	2020-04-07	Europe	United Kingdom	Scotland		Europe	United Kingdom	Scotland	genome	29782	Human	?	?	A.2	S	West of Scotland Specialist Virology Centre, NHSGGC / MRC-University of Glasgow Centre for Virus Research	COVID-19 Genomics UK (COG-UK) Consortium	Ana da Silva Filipe et al	https://www.gisaid.org	Preliminary analysis of SARS-CoV-2 importation & establishment of UK transmission lineages	https://virological.org/t/preliminary-analysis-of-sars-cov-2-importation-establishment-of-uk-transmission-lineages/507	2020-05-12
Scotland/CVR1843/2020	ncov	EPI_ISL_438850	?	2020-04-06	Europe	United Kingdom	Scotland		Europe	United Kingdom	Scotland	genome	29811	Human	?	?	B.1	G	West of Scotland Specialist Virology Centre, NHSGGC / MRC-University of Glasgow Centre for Virus Research	COVID-19 Genomics UK (COG-UK) Consortium	Ana da Silva Filipe et al	https://www.gisaid.org	Preliminary analysis of SARS-CoV-2 importation & establishment of UK transmission lineages	https://virological.org/t/preliminary-analysis-of-sars-cov-2-importation-establishment-of-uk-transmission-lineages/507	2020-05-12
Scotland/CVR2124/2020	ncov	EPI_ISL_438875	?	2020-04-10	Europe	United Kingdom	Scotland		Europe	United Kingdom	Scotland	genome	29782	Human	?	?	B	L	West of Scotland Specialist Virology Centre, NHSGGC / MRC-University of Glasgow Centre for Virus Research	COVID-19 Genomics UK (COG-UK) Consortium	Ana da Silva Filipe et al	https://www.gisaid.org	Preliminary analysis of SARS-CoV-2 importation & establishment of UK transmission lineages	https://virological.org/t/preliminary-analysis-of-sars-cov-2-importation-establishment-of-uk-transmission-lineages/507	2020-05-12
Scotland/CVR2153/2020	ncov	EPI_ISL_438877	?	2020-04-11	Europe	United Kingdom	Scotland		Europe	United Kingdom	Scotland	genome	29903	Human	?	?	B.1	G	West of Scotland Specialist Virology Centre, NHSGGC / MRC-University of Glasgow Centre for Virus Research	COVID-19 Genomics UK (COG-UK) Consortium	Ana da Silva Filipe et al	https://www.gisaid.org	Preliminary analysis of SARS-CoV-2 importation & establishment of UK transmission lineages	https://virological.org/t/preliminary-analysis-of-sars-cov-2-importation-establishment-of-uk-transmission-lineages/507	2020-05-12
Scotland/CVR2979/2020	ncov	EPI_ISL_448219	?	2020-04-22	Europe	United Kingdom	Scotland		Europe	United Kingdom	Scotland	genome	29782	Human	?	?	B.1	G	West of Scotland Specialist Virology Centre, NHSGGC / MRC-University of Glasgow Centre for Virus Research	COVID-19 Genomics UK (COG-UK) Consortium	Ana da Silva Filipe et al	https://www.gisaid.org	Preliminary analysis of SARS-CoV-2 importation & establishment of UK transmission lineages	https://virological.org/t/preliminary-analysis-of-sars-cov-2-importation-establishment-of-uk-transmission-lineages/507	2020-05-19
Scotland/CVR2980/2020	ncov	EPI_ISL_448220	?	2020-04-22	Europe	United Kingdom	Scotland		Europe	United Kingdom	Scotland	genome	29811	Human	?	?	B.1.1	GR	West of Scotland Specialist Virology Centre, NHSGGC / MRC-University of Glasgow Centre for Virus Research	COVID-19 Genomics UK (COG-UK) Consortium	Ana da Silva Filipe et al	https://www.gisaid.org	Preliminary analysis of SARS-CoV-2 importation & establishment of UK transmission lineages	https://virological.org/t/preliminary-analysis-of-sars-cov-2-importation-establishment-of-uk-transmission-lineages/507	2020-05-19
Scotland/CVR2981/2020	ncov	EPI_ISL_448221	?	2020-04-23	Europe	United Kingdom	Scotland		Europe	United Kingdom	Scotland	genome	29782	Human	?	?	B.1	G	West of Scotland Specialist Virology Centre, NHSGGC / MRC-University of Glasgow Centre for Virus Research	COVID-19 Genomics UK (COG-UK) Consortium	Ana da Silva Filipe et al	https://www.gisaid.org	Preliminary analysis of SARS-CoV-2 importation & establishment of UK transmission lineages	https://virological.org/t/preliminary-analysis-of-sars-cov-2-importation-establishment-of-uk-transmission-lineages/507	2020-05-19
Vietnam/IBT-14Mar/2020	ncov	EPI_ISL_448222	?	2020-03-15	Asia	Vietnam	Ho Chi Minh City		Asia	Vietnam	Ho Chi Minh City	genome	29766	Human	20	Female	B.1	GH	Pasteur Insitute Ho Chi Minh City	National Key Laboratory of Gene Technology, Institute of Biotechnology, Vietnam Academy of Science and Technology	Le Tung Lam et al	https://www.gisaid.org	WHOLE-GENOME SEQUENCING AND DE NOVO ASSEMBLY OF A 2019 NOVEL CORONAVIRUS (SARS-COV-2) STRAIN ISOLATED IN VIETNAM	https://www.biorxiv.org/content/10.1101/2020.06.12.149377v1	2020-05-19
England/NORW-E86C0/2020	ncov	EPI_ISL_448223	?	2020-04-18	Europe	United Kingdom	England		Europe	United Kingdom	England	genome	29903	Human	?	?	B.1.1	GR	Quadram Institute Bioscience	COVID-19 Genomics UK (COG-UK) Consortium	Dave J. Baker et al	https://www.gisaid.org	Preliminary analysis of SARS-CoV-2 importation & establishment of UK transmission lineages	https://virological.org/t/preliminary-analysis-of-sars-cov-2-importation-establishment-of-uk-transmission-lineages/507	2020-05-19
England/NORW-E86DF/2020	ncov	EPI_ISL_448224	?	2020-04-17	Europe	United Kingdom	England		Europe	United Kingdom	England	genome	29867	Human	?	?	B.1	G	Quadram Institute Bioscience	COVID-19 Genomics UK (COG-UK) Consortium	Dave J. Baker et al	https://www.gisaid.org	Preliminary analysis of SARS-CoV-2 importation & establishment of UK transmission lineages	https://virological.org/t/preliminary-analysis-of-sars-cov-2-importation-establishment-of-uk-transmission-lineages/507	2020-05-19
England/NORW-E86FD/2020	ncov	EPI_ISL_448225	?	2020-04-17	Europe	United Kingdom	England		Europe	United Kingdom	England	genome	29901	Human	?	?	B.1.5.5	G	Quadram Institute Bioscience	COVID-19 Genomics UK (COG-UK) Consortium	Dave J. Baker et al	https://www.gisaid.org	Preliminary analysis of SARS-CoV-2 importation & establishment of UK transmission lineages	https://virological.org/t/preliminary-analysis-of-sars-cov-2-importation-establishment-of-uk-transmission-lineages/507	2020-05-19
England/NORW-E8709/2020	ncov	EPI_ISL_448226	?	2020-04-18	Europe	United Kingdom	England		Europe	United Kingdom	England	genome	29873	Human	?	?	B.1.1	GR	Quadram Institute Bioscience	COVID-19 Genomics UK (COG-UK) Consortium	Dave J. Baker et al	https://www.gisaid.org	Preliminary analysis of SARS-CoV-2 importation & establishment of UK transmission lineages	https://virological.org/t/preliminary-analysis-of-sars-cov-2-importation-establishment-of-uk-transmission-lineages/507	2020-05-19
England/NORW-E8718/2020	ncov	EPI_ISL_448227	?	2020-04-16	Europe	United Kingdom	England		Europe	United Kingdom	England	genome	29873	Human	?	?	B.2	V	Quadram Institute Bioscience	COVID-19 Genomics UK (COG-UK) Consortium	Dave J. Baker et al	https://www.gisaid.org	Preliminary analysis of SARS-CoV-2 importation & establishment of UK transmission lineages	https://virological.org/t/preliminary-analysis-of-sars-cov-2-importation-establishment-of-uk-transmission-lineages/507	2020-05-19
England/NORW-E8727/2020	ncov	EPI_ISL_448228	?	2020	Europe	United Kingdom	England		Europe	United Kingdom	England	genome	29903	Human	?	?	B.1.1	GR	Quadram Institute Bioscience	COVID-19 Genomics UK (COG-UK) Consortium	Dave J. Baker et al	https://www.gisaid.org	Preliminary analysis of SARS-CoV-2 importation & establishment of UK transmission lineages	https://virological.org/t/preliminary-analysis-of-sars-cov-2-importation-establishment-of-uk-transmission-lineages/507	2020-05-19
England/NORW-E8745/2020	ncov	EPI_ISL_448229	?	2020-04-15	Europe	United Kingdom	England		Europe	United Kingdom	England	genome	29866	Human	?	?	B.1	G	Quadram Institute Bioscience	COVID-19 Genomics UK (COG-UK) Consortium	Dave J. Baker et al	https://www.gisaid.org	Preliminary analysis of SARS-CoV-2 importation & establishment of UK transmission lineages	https://virological.org/t/preliminary-analysis-of-sars-cov-2-importation-establishment-of-uk-transmission-lineages/507	2020-05-19
England/NORW-E8772/2020	ncov	EPI_ISL_448230	?	2020-04-13	Europe	United Kingdom	England		Europe	United Kingdom	England	genome	29899	Human	?	?	B.1.1.10	GR	Quadram Institute Bioscience	COVID-19 Genomics UK (COG-UK) Consortium	Dave J. Baker et al	https://www.gisaid.org	Preliminary analysis of SARS-CoV-2 importation & establishment of UK transmission lineages	https://virological.org/t/preliminary-analysis-of-sars-cov-2-importation-establishment-of-uk-transmission-lineages/507	2020-05-19
England/NORW-E8790/2020	ncov	EPI_ISL_448232	?	2020-04-11	Europe	United Kingdom	England		Europe	United Kingdom	England	genome	29899	Human	?	?	B.1.1	GR	Quadram Institute Bioscience	COVID-19 Genomics UK (COG-UK) Consortium	Dave J. Baker et al	https://www.gisaid.org	Preliminary analysis of SARS-CoV-2 importation & establishment of UK transmission lineages	https://virological.org/t/preliminary-analysis-of-sars-cov-2-importation-establishment-of-uk-transmission-lineages/507	2020-05-19
England/NORW-E87BE/2020	ncov	EPI_ISL_448233	?	2020-04-11	Europe	United Kingdom	England		Europe	United Kingdom	England	genome	29900	Human	?	?	B.1.1	GR	Quadram Institute Bioscience	COVID-19 Genomics UK (COG-UK) Consortium	Dave J. Baker et al	https://www.gisaid.org	Preliminary analysis of SARS-CoV-2 importation & establishment of UK transmission lineages	https://virological.org/t/preliminary-analysis-of-sars-cov-2-importation-establishment-of-uk-transmission-lineages/507	2020-05-19
England/NORW-E87CD/2020	ncov	EPI_ISL_448234	?	2020-04-12	Europe	United Kingdom	England		Europe	United Kingdom	England	genome	29895	Human	?	?	B.1.1	GR	Quadram Institute Bioscience	COVID-19 Genomics UK (COG-UK) Consortium	Dave J. Baker et al	https://www.gisaid.org	Preliminary analysis of SARS-CoV-2 importation & establishment of UK transmission lineages	https://virological.org/t/preliminary-analysis-of-sars-cov-2-importation-establishment-of-uk-transmission-lineages/507	2020-05-19
England/NORW-E87DC/2020	ncov	EPI_ISL_448235	?	2020-04-11	Europe	United Kingdom	England		Europe	United Kingdom	England	genome	29903	Human	?	?	B.1	G	Quadram Institute Bioscience	COVID-19 Genomics UK (COG-UK) Consortium	Dave J. Baker et al	https://www.gisaid.org	Preliminary analysis of SARS-CoV-2 importation & establishment of UK transmission lineages	https://virological.org/t/preliminary-analysis-of-sars-cov-2-importation-establishment-of-uk-transmission-lineages/507	2020-05-19
England/NORW-E8824/2020	ncov	EPI_ISL_448238	?	2020-04-11	Europe	United Kingdom	England		Europe	United Kingdom	England	genome	29899	Human	?	?	B.1.1	GR	Quadram Institute Bioscience	COVID-19 Genomics UK (COG-UK) Consortium	Dave J. Baker et al	https://www.gisaid.org	Preliminary analysis of SARS-CoV-2 importation & establishment of UK transmission lineages	https://virological.org/t/preliminary-analysis-of-sars-cov-2-importation-establishment-of-uk-transmission-lineages/507	2020-05-19
England/NORW-E8833/2020	ncov	EPI_ISL_448239	?	2020-04-15	Europe	United Kingdom	England		Europe	United Kingdom	England	genome	29894	Human	?	?	B.1.1	GR	Quadram Institute Bioscience	COVID-19 Genomics UK (COG-UK) Consortium	Dave J. Baker et al	https://www.gisaid.org	Preliminary analysis of SARS-CoV-2 importation & establishment of UK transmission lineages	https://virological.org/t/preliminary-analysis-of-sars-cov-2-importation-establishment-of-uk-transmission-lineages/507	2020-05-19
England/NORW-E8842/2020	ncov	EPI_ISL_448240	?	2020	Europe	United Kingdom	England		Europe	United Kingdom	England	genome	29899	Human	?	?	B.1.1	GR	Quadram Institute Bioscience	COVID-19 Genomics UK (COG-UK) Consortium	Dave J. Baker et al	https://www.gisaid.org	Preliminary analysis of SARS-CoV-2 importation & establishment of UK transmission lineages	https://virological.org/t/preliminary-analysis-of-sars-cov-2-importation-establishment-of-uk-transmission-lineages/507	2020-05-19
England/NORW-E8851/2020	ncov	EPI_ISL_448241	?	2020	Europe	United Kingdom	England		Europe	United Kingdom	England	genome	29891	Human	?	?	B.1	G	Quadram Institute Bioscience	COVID-19 Genomics UK (COG-UK) Consortium	Dave J. Baker et al	https://www.gisaid.org	Preliminary analysis of SARS-CoV-2 importation & establishment of UK transmission lineages	https://virological.org/t/preliminary-analysis-of-sars-cov-2-importation-establishment-of-uk-transmission-lineages/507	2020-05-19
England/NORW-E888E/2020	ncov	EPI_ISL_448242	?	2020-04-12	Europe	United Kingdom	England		Europe	United Kingdom	England	genome	29888	Human	?	?	B.1.1	GR	Quadram Institute Bioscience	COVID-19 Genomics UK (COG-UK) Consortium	Dave J. Baker et al	https://www.gisaid.org	Preliminary analysis of SARS-CoV-2 importation & establishment of UK transmission lineages	https://virological.org/t/preliminary-analysis-of-sars-cov-2-importation-establishment-of-uk-transmission-lineages/507	2020-05-19
England/NORW-E889D/2020	ncov	EPI_ISL_448243	?	2020-04-11	Europe	United Kingdom	England		Europe	United Kingdom	England	genome	29901	Human	?	?	B.1.1	GR	Quadram Institute Bioscience	COVID-19 Genomics UK (COG-UK) Consortium	Dave J. Baker et al	https://www.gisaid.org	Preliminary analysis of SARS-CoV-2 importation & establishment of UK transmission lineages	https://virological.org/t/preliminary-analysis-of-sars-cov-2-importation-establishment-of-uk-transmission-lineages/507	2020-05-19
England/NORW-E88AC/2020	ncov	EPI_ISL_448244	?	2020-04-11	Europe	United Kingdom	England		Europe	United Kingdom	England	genome	29895	Human	?	?	B.1	G	Quadram Institute Bioscience	COVID-19 Genomics UK (COG-UK) Consortium	Dave J. Baker et al	https://www.gisaid.org	Preliminary analysis of SARS-CoV-2 importation & establishment of UK transmission lineages	https://virological.org/t/preliminary-analysis-of-sars-cov-2-importation-establishment-of-uk-transmission-lineages/507	2020-05-19
England/NORW-E88BB/2020	ncov	EPI_ISL_448245	?	2020-04-15	Europe	United Kingdom	England		Europe	United Kingdom	England	genome	29902	Human	?	?	B.1.1	GR	Quadram Institute Bioscience	COVID-19 Genomics UK (COG-UK) Consortium	Dave J. Baker et al	https://www.gisaid.org	Preliminary analysis of SARS-CoV-2 importation & establishment of UK transmission lineages	https://virological.org/t/preliminary-analysis-of-sars-cov-2-importation-establishment-of-uk-transmission-lineages/507	2020-05-19
England/NORW-E88CA/2020	ncov	EPI_ISL_448246	?	2020-04-11	Europe	United Kingdom	England		Europe	United Kingdom	England	genome	29898	Human	?	?	B.1.1	GR	Quadram Institute Bioscience	COVID-19 Genomics UK (COG-UK) Consortium	Dave J. Baker et al	https://www.gisaid.org	Preliminary analysis of SARS-CoV-2 importation & establishment of UK transmission lineages	https://virological.org/t/preliminary-analysis-of-sars-cov-2-importation-establishment-of-uk-transmission-lineages/507	2020-05-19
England/NORW-E88D9/2020	ncov	EPI_ISL_448247	?	2020	Europe	United Kingdom	England		Europe	United Kingdom	England	genome	29903	Human	?	?	B.1.1	GR	Quadram Institute Bioscience	COVID-19 Genomics UK (COG-UK) Consortium	Dave J. Baker et al	https://www.gisaid.org	Preliminary analysis of SARS-CoV-2 importation & establishment of UK transmission lineages	https://virological.org/t/preliminary-analysis-of-sars-cov-2-importation-establishment-of-uk-transmission-lineages/507	2020-05-19
England/NORW-E88E8/2020	ncov	EPI_ISL_448248	?	2020-04-11	Europe	United Kingdom	England		Europe	United Kingdom	England	genome	29903	Human	?	?	B.1.1	GR	Quadram Institute Bioscience	COVID-19 Genomics UK (COG-UK) Consortium	Dave J. Baker et al	https://www.gisaid.org	Preliminary analysis of SARS-CoV-2 importation & establishment of UK transmission lineages	https://virological.org/t/preliminary-analysis-of-sars-cov-2-importation-establishment-of-uk-transmission-lineages/507	2020-05-19
England/NORW-E8921/2020	ncov	EPI_ISL_448250	?	2020	Europe	United Kingdom	England		Europe	United Kingdom	England	genome	29903	Human	?	?	B.1.1	GR	Quadram Institute Bioscience	COVID-19 Genomics UK (COG-UK) Consortium	Dave J. Baker et al	https://www.gisaid.org	Preliminary analysis of SARS-CoV-2 importation & establishment of UK transmission lineages	https://virological.org/t/preliminary-analysis-of-sars-cov-2-importation-establishment-of-uk-transmission-lineages/507	2020-05-19
England/NORW-E8930/2020	ncov	EPI_ISL_448251	?	2020-04-11	Europe	United Kingdom	England		Europe	United Kingdom	England	genome	29899	Human	?	?	B.1.1	GR	Quadram Institute Bioscience	COVID-19 Genomics UK (COG-UK) Consortium	Dave J. Baker et al	https://www.gisaid.org	Preliminary analysis of SARS-CoV-2 importation & establishment of UK transmission lineages	https://virological.org/t/preliminary-analysis-of-sars-cov-2-importation-establishment-of-uk-transmission-lineages/507	2020-05-19
England/NORW-E895E/2020	ncov	EPI_ISL_448253	?	2020	Europe	United Kingdom	England		Europe	United Kingdom	England	genome	29892	Human	?	?	B.1.1	GR	Quadram Institute Bioscience	COVID-19 Genomics UK (COG-UK) Consortium	Dave J. Baker et al	https://www.gisaid.org	Preliminary analysis of SARS-CoV-2 importation & establishment of UK transmission lineages	https://virological.org/t/preliminary-analysis-of-sars-cov-2-importation-establishment-of-uk-transmission-lineages/507	2020-05-19
England/NORW-E896D/2020	ncov	EPI_ISL_448254	?	2020-04-11	Europe	United Kingdom	England		Europe	United Kingdom	England	genome	29901	Human	?	?	B.1	G	Quadram Institute Bioscience	COVID-19 Genomics UK (COG-UK) Consortium	Dave J. Baker et al	https://www.gisaid.org	Preliminary analysis of SARS-CoV-2 importation & establishment of UK transmission lineages	https://virological.org/t/preliminary-analysis-of-sars-cov-2-importation-establishment-of-uk-transmission-lineages/507	2020-05-19
England/NORW-E898B/2020	ncov	EPI_ISL_448256	?	2020-04-11	Europe	United Kingdom	England		Europe	United Kingdom	England	genome	29901	Human	?	?	B.1.1	GR	Quadram Institute Bioscience	COVID-19 Genomics UK (COG-UK) Consortium	Dave J. Baker et al	https://www.gisaid.org	Preliminary analysis of SARS-CoV-2 importation & establishment of UK transmission lineages	https://virological.org/t/preliminary-analysis-of-sars-cov-2-importation-establishment-of-uk-transmission-lineages/507	2020-05-19
England/NORW-E89C7/2020	ncov	EPI_ISL_448259	?	2020-04-11	Europe	United Kingdom	England		Europe	United Kingdom	England	genome	29901	Human	?	?	B.1.1	GR	Quadram Institute Bioscience	COVID-19 Genomics UK (COG-UK) Consortium	Dave J. Baker et al	https://www.gisaid.org	Preliminary analysis of SARS-CoV-2 importation & establishment of UK transmission lineages	https://virological.org/t/preliminary-analysis-of-sars-cov-2-importation-establishment-of-uk-transmission-lineages/507	2020-05-19
Switzerland/101133/2020	ncov	EPI_ISL_451800	?	2020-03-30	Europe	Switzerland	Zürich		Europe	Switzerland	Zürich	genome	29903	Human	?	?	B.1	GH	Viollier AG	Department of Biosystems Science and Engineering, ETH Zürich	Christian Beisel et al	https://www.gisaid.org	?	?	2020-05-25
Switzerland/101134/2020	ncov	EPI_ISL_451801	?	2020-03-30	Europe	Switzerland	Zürich		Europe	Switzerland	Zürich	genome	29903	Human	?	?	B.1.1	GR	Viollier AG	Department of Biosystems Science and Engineering, ETH Zürich	Christian Beisel et al	https://www.gisaid.org	?	?	2020-05-25
Switzerland/101135/2020	ncov	EPI_ISL_451802	?	2020-03-30	Europe	Switzerland	Geneva		Europe	Switzerland	Geneva	genome	29903	Human	?	?	B.1	GH	Viollier AG	Department of Biosystems Science and Engineering, ETH Zürich	Christian Beisel et al	https://www.gisaid.org	?	?	2020-05-25
Switzerland/101136/2020	ncov	EPI_ISL_451803	?	2020-03-30	Europe	Switzerland	Basel-Stadt		Europe	Switzerland	Basel-Stadt	genome	29903	Human	?	?	B.1	GH	Viollier AG	Department of Biosystems Science and Engineering, ETH Zürich	Christian Beisel et al	https://www.gisaid.org	?	?	2020-05-25
Switzerland/101137/2020	ncov	EPI_ISL_451804	?	2020-03-30	Europe	Switzerland	Sankt Gallen		Europe	Switzerland	Sankt Gallen	genome	29903	Human	?	?	B.1.1	GR	Viollier AG	Department of Biosystems Science and Engineering, ETH Zürich	Christian Beisel et al	https://www.gisaid.org	?	?	2020-05-25
Switzerland/101138/2020	ncov	EPI_ISL_451805	?	2020-03-31	Europe	Switzerland	Zürich		Europe	Switzerland	Zürich	genome	29903	Human	?	?	B.1	GH	Viollier AG	Department of Biosystems Science and Engineering, ETH Zürich	Christian Beisel et al	https://www.gisaid.org	?	?	2020-05-25
Switzerland/101139/2020	ncov	EPI_ISL_451806	?	2020-03-31	Europe	Switzerland	Bern		Europe	Switzerland	Bern	genome	29903	Human	?	?	B.1.5	G	Viollier AG	Department of Biosystems Science and Engineering, ETH Zürich	Christian Beisel et al	https://www.gisaid.org	?	?	2020-05-25
Switzerland/101140/2020	ncov	EPI_ISL_451807	?	2020-03-31	Europe	Switzerland	Basel-Land		Europe	Switzerland	Basel-Land	genome	29903	Human	?	?	B.1	G	Viollier AG	Department of Biosystems Science and Engineering, ETH Zürich	Christian Beisel et al	https://www.gisaid.org	?	?	2020-05-25
Switzerland/101141/2020	ncov	EPI_ISL_451808	?	2020-03-31	Europe	Switzerland	Lucerne		Europe	Switzerland	Lucerne	genome	29903	Human	?	?	B.1	GH	Viollier AG	Department of Biosystems Science and Engineering, ETH Zürich	Christian Beisel et al	https://www.gisaid.org	?	?	2020-05-25
Switzerland/101142/2020	ncov	EPI_ISL_451809	?	2020-03-31	Europe	Switzerland	Basel-Land		Europe	Switzerland	Basel-Land	genome	29903	Human	?	?	B.1	G	Viollier AG	Department of Biosystems Science and Engineering, ETH Zürich	Christian Beisel et al	https://www.gisaid.org	?	?	2020-05-25
Switzerland/101143/2020	ncov	EPI_ISL_451810	?	2020-03-31	Europe	Switzerland	Basel-Land		Europe	Switzerland	Basel-Land	genome	29903	Human	?	?	B.1	G	Viollier AG	Department of Biosystems Science and Engineering, ETH Zürich	Christian Beisel et al	https://www.gisaid.org	?	?	2020-05-25
Switzerland/101144/2020	ncov	EPI_ISL_451811	?	2020-03-31	Europe	Switzerland	Bern		Europe	Switzerland	Bern	genome	29903	Human	?	?	B.1.5	G	Viollier AG	Department of Biosystems Science and Engineering, ETH Zürich	Christian Beisel et al	https://www.gisaid.org	?	?	2020-05-25
Switzerland/101145/2020	ncov	EPI_ISL_451812	?	2020-03-31	Europe	Switzerland	Bern		Europe	Switzerland	Bern	genome	29903	Human	?	?	B.1	GH	Viollier AG	Department of Biosystems Science and Engineering, ETH Zürich	Christian Beisel et al	https://www.gisaid.org	?	?	2020-05-25
Switzerland/101146/2020	ncov	EPI_ISL_451813	?	2020-03-31	Europe	Switzerland	Basel-Land		Europe	Switzerland	Basel-Land	genome	29903	Human	?	?	B.1	G	Viollier AG	Department of Biosystems Science and Engineering, ETH Zürich	Christian Beisel et al	https://www.gisaid.org	?	?	2020-05-25
Switzerland/101147/2020	ncov	EPI_ISL_451814	?	2020-03-31	Europe	Switzerland	Basel-Stadt		Europe	Switzerland	Basel-Stadt	genome	29903	Human	?	?	B.1	G	Viollier AG	Department of Biosystems Science and Engineering, ETH Zürich	Christian Beisel et al	https://www.gisaid.org	?	?	2020-05-25
Switzerland/101149/2020	ncov	EPI_ISL_451816	?	2020-03-31	Europe	Switzerland	Basel-Land		Europe	Switzerland	Basel-Land	genome	29903	Human	?	?	B.1	G	Viollier AG	Department of Biosystems Science and Engineering, ETH Zürich	Christian Beisel et al	https://www.gisaid.org	?	?	2020-05-25
Switzerland/101150/2020	ncov	EPI_ISL_451817	?	2020-03-31	Europe	Switzerland	Basel-Land		Europe	Switzerland	Basel-Land	genome	29903	Human	?	?	B.1	G	Viollier AG	Department of Biosystems Science and Engineering, ETH Zürich	Christian Beisel et al	https://www.gisaid.org	?	?	2020-05-25
Switzerland/101151/2020	ncov	EPI_ISL_451818	?	2020-03-31	Europe	Switzerland	Valais		Europe	Switzerland	Valais	genome	29903	Human	?	?	B.2.1	V	Viollier AG	Department of Biosystems Science and Engineering, ETH Zürich	Christian Beisel et al	https://www.gisaid.org	?	?	2020-05-25
Switzerland/101152/2020	ncov	EPI_ISL_451819	?	2020-03-31	Europe	Switzerland	Basel-Land		Europe	Switzerland	Basel-Land	genome	29903	Human	?	?	B.1.1	GR	Viollier AG	Department of Biosystems Science and Engineering, ETH Zürich	Christian Beisel et al	https://www.gisaid.org	?	?	2020-05-25
Switzerland/110436/2020	ncov	EPI_ISL_451862	?	2020-04-07	Europe	Switzerland	Zürich		Europe	Switzerland	Zürich	genome	29903	Human	?	?	B.1	G	Viollier AG	Department of Biosystems Science and Engineering, ETH Zürich	Christian Beisel et al	https://www.gisaid.org	?	?	2020-05-25
Switzerland/110437/2020	ncov	EPI_ISL_451863	?	2020-04-07	Europe	Switzerland	Zürich		Europe	Switzerland	Zürich	genome	29903	Human	?	?	B.1	G	Viollier AG	Department of Biosystems Science and Engineering, ETH Zürich	Christian Beisel et al	https://www.gisaid.org	?	?	2020-05-25
Switzerland/110439/2020	ncov	EPI_ISL_451864	?	2020-04-07	Europe	Switzerland	Zürich		Europe	Switzerland	Zürich	genome	29903	Human	?	?	B.1	G	Viollier AG	Department of Biosystems Science and Engineering, ETH Zürich	Christian Beisel et al	https://www.gisaid.org	?	?	2020-05-25
Switzerland/110444/2020	ncov	EPI_ISL_451867	?	2020-04-07	Europe	Switzerland	Aargau		Europe	Switzerland	Aargau	genome	29903	Human	?	?	B.1	GH	Viollier AG	Department of Biosystems Science and Engineering, ETH Zürich	Christian Beisel et al	https://www.gisaid.org	?	?	2020-05-25
Switzerland/110448/2020	ncov	EPI_ISL_451869	?	2020-04-07	Europe	Switzerland	Vaud		Europe	Switzerland	Vaud	genome	29903	Human	?	?	B.1	G	Viollier AG	Department of Biosystems Science and Engineering, ETH Zürich	Christian Beisel et al	https://www.gisaid.org	?	?	2020-05-25
Switzerland/110450/2020	ncov	EPI_ISL_451870	?	2020-04-07	Europe	Switzerland	Graubünden		Europe	Switzerland	Graubünden	genome	29903	Human	?	?	B.1.1	GR	Viollier AG	Department of Biosystems Science and Engineering, ETH Zürich	Christian Beisel et al	https://www.gisaid.org	?	?	2020-05-25
Switzerland/110451/2020	ncov	EPI_ISL_451871	?	2020-04-07	Europe	Switzerland	Lucerne		Europe	Switzerland	Lucerne	genome	29903	Human	?	?	B.1.1	GR	Viollier AG	Department of Biosystems Science and Engineering, ETH Zürich	Christian Beisel et al	https://www.gisaid.org	?	?	2020-05-25
Switzerland/110452/2020	ncov	EPI_ISL_451872	?	2020-04-07	Europe	Switzerland	Lucerne		Europe	Switzerland	Lucerne	genome	29903	Human	?	?	B.1	GH	Viollier AG	Department of Biosystems Science and Engineering, ETH Zürich	Christian Beisel et al	https://www.gisaid.org	?	?	2020-05-25
Switzerland/110453/2020	ncov	EPI_ISL_451873	?	2020-04-07	Europe	Switzerland	Lucerne		Europe	Switzerland	Lucerne	genome	29903	Human	?	?	B.1.1	GR	Viollier AG	Department of Biosystems Science and Engineering, ETH Zürich	Christian Beisel et al	https://www.gisaid.org	?	?	2020-05-25
Switzerland/110454/2020	ncov	EPI_ISL_451874	?	2020-04-07	Europe	Switzerland	Basel-Stadt		Europe	Switzerland	Basel-Stadt	genome	29903	Human	?	?	B.1	G	Viollier AG	Department of Biosystems Science and Engineering, ETH Zürich	Christian Beisel et al	https://www.gisaid.org	?	?	2020-05-25
Switzerland/110455/2020	ncov	EPI_ISL_451875	?	2020-04-07	Europe	Switzerland	Glarus		Europe	Switzerland	Glarus	genome	29903	Human	?	?	B.1.1.1	GR	Viollier AG	Department of Biosystems Science and Engineering, ETH Zürich	Christian Beisel et al	https://www.gisaid.org	?	?	2020-05-25
Switzerland/110458/2020	ncov	EPI_ISL_451877	?	2020-04-07	Europe	Switzerland	Bern		Europe	Switzerland	Bern	genome	29903	Human	?	?	B.1	G	Viollier AG	Department of Biosystems Science and Engineering, ETH Zürich	Christian Beisel et al	https://www.gisaid.org	?	?	2020-05-25
Switzerland/110459/2020	ncov	EPI_ISL_451878	?	2020-04-07	Europe	Switzerland	Glarus		Europe	Switzerland	Glarus	genome	29903	Human	?	?	B.1	G	Viollier AG	Department of Biosystems Science and Engineering, ETH Zürich	Christian Beisel et al	https://www.gisaid.org	?	?	2020-05-25
Switzerland/110460/2020	ncov	EPI_ISL_451879	?	2020-04-07	Europe	Switzerland	Bern		Europe	Switzerland	Bern	genome	29903	Human	?	?	B.1	G	Viollier AG	Department of Biosystems Science and Engineering, ETH Zürich	Christian Beisel et al	https://www.gisaid.org	?	?	2020-05-25
Switzerland/110466/2020	ncov	EPI_ISL_451884	?	2020-04-06	Europe	Switzerland	Vaud		Europe	Switzerland	Vaud	genome	29903	Human	?	?	B.1.1	GR	Viollier AG	Department of Biosystems Science and Engineering, ETH Zürich	Christian Beisel et al	https://www.gisaid.org	?	?	2020-05-25
Switzerland/110467/2020	ncov	EPI_ISL_451885	?	2020-04-06	Europe	Switzerland	Basel-Stadt		Europe	Switzerland	Basel-Stadt	genome	29903	Human	?	?	B.1.1	GR	Viollier AG	Department of Biosystems Science and Engineering, ETH Zürich	Christian Beisel et al	https://www.gisaid.org	?	?	2020-05-25
Switzerland/110468/2020	ncov	EPI_ISL_451886	?	2020-04-06	Europe	Switzerland	Bern		Europe	Switzerland	Bern	genome	29903	Human	?	?	B.1	G	Viollier AG	Department of Biosystems Science and Engineering, ETH Zürich	Christian Beisel et al	https://www.gisaid.org	?	?	2020-05-25
Switzerland/110469/2020	ncov	EPI_ISL_451887	?	2020-04-06	Europe	Switzerland	Vaud		Europe	Switzerland	Vaud	genome	29903	Human	?	?	B.1.1	GR	Viollier AG	Department of Biosystems Science and Engineering, ETH Zürich	Christian Beisel et al	https://www.gisaid.org	?	?	2020-05-25
Switzerland/110470/2020	ncov	EPI_ISL_451888	?	2020-04-06	Europe	Switzerland	Vaud		Europe	Switzerland	Vaud	genome	29903	Human	?	?	B.1	G	Viollier AG	Department of Biosystems Science and Engineering, ETH Zürich	Christian Beisel et al	https://www.gisaid.org	?	?	2020-05-25
Switzerland/110474/2020	ncov	EPI_ISL_451889	?	2020-04-06	Europe	Switzerland	Fribourg		Europe	Switzerland	Fribourg	genome	29903	Human	?	?	B.1	G	Viollier AG	Department of Biosystems Science and Engineering, ETH Zürich	Christian Beisel et al	https://www.gisaid.org	?	?	2020-05-25
Switzerland/110479/2020	ncov	EPI_ISL_451891	?	2020-04-06	Europe	Switzerland	Ticino		Europe	Switzerland	Ticino	genome	29903	Human	?	?	B.1	G	Viollier AG	Department of Biosystems Science and Engineering, ETH Zürich	Christian Beisel et al	https://www.gisaid.org	?	?	2020-05-25
Switzerland/110480/2020	ncov	EPI_ISL_451892	?	2020-04-07	Europe	Switzerland	Basel-Land		Europe	Switzerland	Basel-Land	genome	29903	Human	?	?	B.1	GH	Viollier AG	Department of Biosystems Science and Engineering, ETH Zürich	Christian Beisel et al	https://www.gisaid.org	?	?	2020-05-25
Switzerland/110482/2020	ncov	EPI_ISL_451894	?	2020-04-07	Europe	Switzerland	Basel-Land		Europe	Switzerland	Basel-Land	genome	29903	Human	?	?	B.1.1	GR	Viollier AG	Department of Biosystems Science and Engineering, ETH Zürich	Christian Beisel et al	https://www.gisaid.org	?	?	2020-05-25
Netherlands/NoordBrabant_166/2020	ncov	EPI_ISL_461200	?	2020	Europe	Netherlands	North Brabant		Europe	Netherlands	North Brabant	genome	29775	Human	?	?	B.1.8	G	Dutch COVID-19 response team	Erasmus Medical Center	Bas Oude Munnink et al	https://www.gisaid.org	?	?	2020-06-06
Netherlands/NoordBrabant_167/2020	ncov	EPI_ISL_461201	?	2020-04-28	Europe	Netherlands	North Brabant		Europe	Netherlands	North Brabant	genome	29775	Human	?	?	B.1.1.1	GR	Dutch COVID-19 response team	Erasmus Medical Center	Bas Oude Munnink et al	https://www.gisaid.org	?	?	2020-06-06
Netherlands/NoordBrabant_168/2020	ncov	EPI_ISL_461202	?	2020-05-26	Europe	Netherlands	North Brabant		Europe	Netherlands	North Brabant	genome	29775	Human	?	?	B.1.8	G	Dutch COVID-19 response team	Erasmus Medical Center	Bas Oude Munnink et al	https://www.gisaid.org	?	?	2020-06-06
Netherlands/NoordHolland_14/2020	ncov	EPI_ISL_461204	?	2020-04-26	Europe	Netherlands	North Holland		Europe	Netherlands	North Holland	genome	29775	Human	?	?	B.1.36	GH	Dutch COVID-19 response team	Erasmus Medical Center	Bas Oude Munnink et al	https://www.gisaid.org	?	?	2020-06-06
Netherlands/NoordHolland_16/2020	ncov	EPI_ISL_461206	?	2020-04-27	Europe	Netherlands	North Holland		Europe	Netherlands	North Holland	genome	29775	Human	?	?	B.1	GH	Dutch COVID-19 response team	Erasmus Medical Center	Bas Oude Munnink et al	https://www.gisaid.org	?	?	2020-06-06
Netherlands/NoordHolland_17/2020	ncov	EPI_ISL_461207	?	2020-04-24	Europe	Netherlands	North Holland		Europe	Netherlands	North Holland	genome	29775	Human	?	?	B.1.1	GR	Dutch COVID-19 response team	Erasmus Medical Center	Bas Oude Munnink et al	https://www.gisaid.org	?	?	2020-06-06
Netherlands/NoordHolland_18/2020	ncov	EPI_ISL_461208	?	2020-04-27	Europe	Netherlands	North Holland		Europe	Netherlands	North Holland	genome	29766	Human	?	?	B.1	G	Dutch COVID-19 response team	Erasmus Medical Center	Bas Oude Munnink et al	https://www.gisaid.org	?	?	2020-06-06
Netherlands/NoordHolland_19/2020	ncov	EPI_ISL_461209	?	2020-04-25	Europe	Netherlands	North Holland		Europe	Netherlands	North Holland	genome	29775	Human	?	?	B.1	GH	Dutch COVID-19 response team	Erasmus Medical Center	Bas Oude Munnink et al	https://www.gisaid.org	?	?	2020-06-06
Netherlands/NoordHolland_20/2020	ncov	EPI_ISL_461210	?	2020-04-24	Europe	Netherlands	North Holland		Europe	Netherlands	North Holland	genome	29766	Human	?	?	B.1.22	GH	Dutch COVID-19 response team	Erasmus Medical Center	Bas Oude Munnink et al	https://www.gisaid.org	?	?	2020-06-06
Netherlands/NoordHolland_21/2020	ncov	EPI_ISL_461211	?	2020-04-24	Europe	Netherlands	North Holland		Europe	Netherlands	North Holland	genome	29775	Human	?	?	B.1.1	GR	Dutch COVID-19 response team	Erasmus Medical Center	Bas Oude Munnink et al	https://www.gisaid.org	?	?	2020-06-06
Netherlands/NoordHolland_22/2020	ncov	EPI_ISL_461212	?	2020-05-05	Europe	Netherlands	North Holland		Europe	Netherlands	North Holland	genome	29772	Human	?	?	B.1	G	Dutch COVID-19 response team	Erasmus Medical Center	Bas Oude Munnink et al	https://www.gisaid.org	?	?	2020-06-06
Netherlands/NoordHolland_23/2020	ncov	EPI_ISL_461213	?	2020-05-06	Europe	Netherlands	North Holland		Europe	Netherlands	North Holland	genome	29775	Human	?	?	B.1.1	GR	Dutch COVID-19 response team	Erasmus Medical Center	Bas Oude Munnink et al	https://www.gisaid.org	?	?	2020-06-06
Netherlands/NoordHolland_24/2020	ncov	EPI_ISL_461214	?	2020-05-06	Europe	Netherlands	North Holland		Europe	Netherlands	North Holland	genome	29775	Human	?	?	B.1.22	GH	Dutch COVID-19 response team	Erasmus Medical Center	Bas Oude Munnink et al	https://www.gisaid.org	?	?	2020-06-06
Netherlands/NoordHolland_25/2020	ncov	EPI_ISL_461215	?	2020-05-06	Europe	Netherlands	North Holland		Europe	Netherlands	North Holland	genome	29775	Human	?	?	B.1	G	Dutch COVID-19 response team	Erasmus Medical Center	Bas Oude Munnink et al	https://www.gisaid.org	?	?	2020-06-06
Netherlands/NoordHolland_26/2020	ncov	EPI_ISL_461216	?	2020-05-06	Europe	Netherlands	North Holland		Europe	Netherlands	North Holland	genome	29775	Human	?	?	B.1	G	Dutch COVID-19 response team	Erasmus Medical Center	Bas Oude Munnink et al	https://www.gisaid.org	?	?	2020-06-06
Netherlands/NoordHolland_27/2020	ncov	EPI_ISL_461217	?	2020-05-06	Europe	Netherlands	North Holland		Europe	Netherlands	North Holland	genome	29775	Human	?	?	B.1.22	GH	Dutch COVID-19 response team	Erasmus Medical Center	Bas Oude Munnink et al	https://www.gisaid.org	?	?	2020-06-06
Netherlands/NoordHolland_28/2020	ncov	EPI_ISL_461218	?	2020-04-30	Europe	Netherlands	North Holland		Europe	Netherlands	North Holland	genome	29775	Human	?	?	B.1.1	GR	Dutch COVID-19 response team	Erasmus Medical Center	Bas Oude Munnink et al	https://www.gisaid.org	?	?	2020-06-06
Netherlands/NoordHolland_29/2020	ncov	EPI_ISL_461219	?	2020-05-02	Europe	Netherlands	North Holland		Europe	Netherlands	North Holland	genome	29775	Human	?	?	B.1.22	GH	Dutch COVID-19 response team	Erasmus Medical Center	Bas Oude Munnink et al	https://www.gisaid.org	?	?	2020-06-06
USA/WA-UW-1986/2020	ncov	EPI_ISL_424338	?	2020-03-24	North America	USA	Washington		North America	USA	Washington	genome	29823	Human	?	?	A.1	S	UW Virology Lab	UW Virology Lab	Pavitra Roychoudhury et al	https://www.gisaid.org	?	?	2020-04-12
USA/WA-UW-2016/2020	ncov	EPI_ISL_424339	?	2020-03-24	North America	USA	Washington		North America	USA	Washington	genome	29863	Human	?	?	B.1	GH	UW Virology Lab	UW Virology Lab	Pavitra Roychoudhury et al	https://www.gisaid.org	?	?	2020-04-12
USA/WA-UW-2009/2020	ncov	EPI_ISL_424340	?	2020-03-24	North America	USA	Washington		North America	USA	Washington	genome	29853	Human	?	?	B.1	GH	UW Virology Lab	UW Virology Lab	Pavitra Roychoudhury et al	https://www.gisaid.org	?	?	2020-04-12
USA/WA-UW-2008/2020	ncov	EPI_ISL_424341	?	2020-03-24	North America	USA	Washington		North America	USA	Washington	genome	29775	Human	?	?	B.1.38	GH	UW Virology Lab	UW Virology Lab	Pavitra Roychoudhury et al	https://www.gisaid.org	?	?	2020-04-12
Italy/INMI8/2020	ncov	EPI_ISL_424342	?	2020-03-07	Europe	Italy	Lazio	Rome	Europe	Italy	Lazio	genome	29834	Human	65	Female	B.1	G	INMI Lazzaro Spallanzani IRCCS	Laboratory of Virology, INMI Lazzaro Spallanzani IRCCS	Concetta Castilletti et al	https://www.gisaid.org	?	?	2020-04-12
Italy/INMI9/2020	ncov	EPI_ISL_424343	?	2020-03-23	Europe	Italy	Lazio	Rome	Europe	Italy	Lazio	genome	29834	Human	33	Male	B.1	G	INMI Lazzaro Spallanzani IRCCS	Laboratory of Virology, INMI Lazzaro Spallanzani IRCCS	Fabrizio Carletti et al	https://www.gisaid.org	?	?	2020-04-12
Italy/INMI10/2020	ncov	EPI_ISL_424344	?	2020-03-04	Europe	Italy	Lazio	Rome	Europe	Italy	Lazio	genome	29834	Human	56	Male	B.1	G	INMI Lazzaro Spallanzani IRCCS	Laboratory of Virology, INMI Lazzaro Spallanzani IRCCS	Eleonora Lalle et al	https://www.gisaid.org	?	?	2020-04-12
Mexico/CDMX-INER_01/2020	ncov	EPI_ISL_424345	?	2020-03-12	North America	Mexico	Mexico City		North America	Mexico	Mexico City	genome	29864	Human	42	Male	B.1.5	G	Instituto Nacional de Enfermedades Respiratorias	Instituto Nacional de Enfermedades Respiratorias	Joel Armando Vázquez Pérez et al	https://www.gisaid.org	Genomic analysis of early SARS-CoV-2 strains introduced in Mexico	https://dx.doi.org/10.1101/2020.05.27.120402	2020-04-12
USA/AK-PHL037/2020	ncov	EPI_ISL_424346	?	2020-03-21	North America	USA	Alaska	Southeast Alaska	North America	USA	Alaska	genome	29857	Human	?	Female	B.2	V	Alaska State Virology Laboratory	Alaska State Virology Laboratory	Chen et al	https://www.gisaid.org	?	?	2020-04-13
USA/AK-PHL077/2020	ncov	EPI_ISL_424347	?	2020-03-29	North America	USA	Alaska	Interior Alaska	North America	USA	Alaska	genome	29857	Human	?	Female	B.1	G	Alaska State Virology Laboratory	Alaska State Virology Laboratory	Chen et al	https://www.gisaid.org	?	?	2020-04-13
Iran/HGRC-01-IPI-8206/2020	ncov	EPI_ISL_424349	?	2020-03-09	Asia	Iran	Iran		Asia	Iran	Iran	genome	29828	Human	?	?	B	O	unknown	Human Genetic Research Center	Zeinali et al	https://www.gisaid.org	?	?	2020-04-13
Fuyang/FY002/2020	ncov	EPI_ISL_424352	?	2020-03-10	Asia	China	Anhui	Fuyang	Asia	China	Anhui	genome	29903	Human	?	?	B	V	unknown	Clinical Laboratory	Ge et al	https://www.gisaid.org	?	?	2020-04-06
USA/NC_200173/2020	ncov	EPI_ISL_424353	?	2020-03	North America	USA	North Carolina		North America	USA	North Carolina	genome	29834	Human	?	?	B.1	GH	Dirk Dittmer	Dirk Dittmer	Bailey et al	https://www.gisaid.org	High-density amplicon sequencing identifies community spread and ongoing evolution of SARS-CoV-2 in the Southern United States	https://www.biorxiv.org/content/10.1101/2020.06.19.161141v1	2020-04-09
USA/NC_200189/2020	ncov	EPI_ISL_424354	?	2020-03	North America	USA	North Carolina		North America	USA	North Carolina	genome	29834	Human	?	?	B.1	GH	Dirk Dittmer	Dirk Dittmer	Bailey et al	https://www.gisaid.org	High-density amplicon sequencing identifies community spread and ongoing evolution of SARS-CoV-2 in the Southern United States	https://www.biorxiv.org/content/10.1101/2020.06.19.161141v1	2020-04-08
Beijing/Wuhan_IME-BJ01/2020	ncov	EPI_ISL_424355	?	2020-01-24	Asia	China	Beijing		Asia	China	Beijing	genome	29872	Human	?	?	A	S	unknown	Beijing Institute of Microbiology and Epidemiology	Fan et al	https://www.gisaid.org	?	?	2020-04-07
Beijing/Wuhan_IME-BJ02/2020	ncov	EPI_ISL_424356	?	2020-01-25	Asia	China	Beijing		Asia	China	Beijing	genome	29828	Human	?	?	A	S	unknown	Beijing Institute of Microbiology and Epidemiology	Fan et al	https://www.gisaid.org	?	?	2020-04-07
Beijing/Wuhan_IME-BJ03/2020	ncov	EPI_ISL_424357	?	2020-01-28	Asia	China	Beijing		Asia	China	Beijing	genome	29821	Human	?	?	A	S	unknown	Beijing Institute of Microbiology and Epidemiology	Fan et al	https://www.gisaid.org	?	?	2020-04-07
Beijing/Wuhan_IME-BJ04/2020	ncov	EPI_ISL_424358	?	2020-01-28	Asia	China	Beijing		Asia	China	Beijing	genome	29865	Human	?	?	A	S	unknown	Beijing Institute of Microbiology and Epidemiology	Fan et al	https://www.gisaid.org	?	?	2020-04-07
Beijing/Wuhan_IME-BJ05/2020	ncov	EPI_ISL_424359	?	2020-01-27	Asia	China	Beijing		Asia	China	Beijing	genome	29871	Human	?	?	B	L	unknown	Beijing Institute of Microbiology and Epidemiology	Fan et al	https://www.gisaid.org	?	?	2020-04-07
Beijing/Wuhan_IME-BJ07/2020	ncov	EPI_ISL_424360	?	2020-01-29	Asia	China	Beijing		Asia	China	Beijing	genome	29860	Human	?	?	A	S	unknown	Beijing Institute of Microbiology and Epidemiology	Fan et al	https://www.gisaid.org	?	?	2020-04-07
India/1063/2020	ncov	EPI_ISL_424361	?	2020-03-10	Asia	India	India		Asia	Iran	Iran	genome	29868	Human	33	Female	B.4	O	National Influenza Center, Indian Council of Medical Research - National Institute of Virology	Indian Council of Medical Research-National Institute of Virology, Microbial Containment Complex	Pragya D. Yadav et al	https://www.gisaid.org	Phylogenetic clustering of the Indian SARS-CoV-2 genomes reveals the presence of distinct clades of viral haplotypes among states	https://www.biorxiv.org/content/10.1101/2020.05.28.122143v1	2020-04-13
India/1135/2020	ncov	EPI_ISL_424362	?	2020-03-10	Asia	India	India		Asia	Iran	Iran	genome	29856	Human	46	Female	B.1	G	National Influenza Center, Indian Council of Medical Research - National Institute of Virology	Indian Council of Medical Research-National Institute of Virology, Microbial Containment Complex	Pragya D. Yadav et al	https://www.gisaid.org	Phylogenetic clustering of the Indian SARS-CoV-2 genomes reveals the presence of distinct clades of viral haplotypes among states	https://www.biorxiv.org/content/10.1101/2020.05.28.122143v1	2020-04-13
India/1652/2020	ncov	EPI_ISL_424363	?	2020-03-12	Asia	India	India		Asia	Iran	Iran	genome	29848	Human	70	Male	B.4	O	National Influenza Center, Indian Council of Medical Research - National Institute of Virology	Indian Council of Medical Research-National Institute of Virology, Microbial Containment Complex	Pragya D. Yadav et al	https://www.gisaid.org	Genomic analysis of SARS-CoV-2 strains among Indians returning from Italy, Iran & China, & Italian tourists in India	http://www.ijmr.org.in/article.asp?issn=0971-5916;year=2020;volume=151;issue=2;spage=255;epage=260;aulast=Potdar	2020-04-13
India/3118/2020	ncov	EPI_ISL_424364	?	2020-03-17	Asia	India	India		Asia	India	India	genome	29857	Human	25	Female	B.1	G	National Influenza Center, Indian Council of Medical Research - National Institute of Virology	Indian Council of Medical Research-National Institute of Virology, Microbial Containment Complex	Pragya D. Yadav et al	https://www.gisaid.org	Genomic analysis of SARS-CoV-2 strains among Indians returning from Italy, Iran & China, & Italian tourists in India	http://www.ijmr.org.in/article.asp?issn=0971-5916;year=2020;volume=151;issue=2;spage=255;epage=260;aulast=Potdar	2020-04-13
India/3239/2020	ncov	EPI_ISL_424365	?	2020-03-17	Asia	India	India		Asia	India	India	genome	29862	Human	26	Female	B.1	G	National Influenza Center, Indian Council of Medical Research - National Institute of Virology	Indian Council of Medical Research-National Institute of Virology, Microbial Containment Complex	Pragya D. Yadav et al	https://www.gisaid.org	Genomic analysis of SARS-CoV-2 strains among Indians returning from Italy, Iran & China, & Italian tourists in India	http://www.ijmr.org.in/article.asp?issn=0971-5916;year=2020;volume=151;issue=2;spage=255;epage=260;aulast=Potdar	2020-04-13
Turkey/ERAGEM-001/2020	ncov	EPI_ISL_424366	?	2020-03-17	Europe	Turkey	Kayseri		Europe	Turkey	Kayseri	genome	29903	Human	82	Male	B.4	O	Vaccine Research, Development and Application Center, Erciyes University	Gen Era Diagnostics Inc.	Shaikh Terkis Islam Pavel et al	https://www.gisaid.org	Phylogenetic Analysis of SARS-CoV-2 Genomes in Turkey	https://dx.doi.org/10.1101/2020.05.15.095794	2020-04-13
Iceland/343/2020	ncov	EPI_ISL_424367	?	2020-03	Europe	Iceland	Reykjavik		Europe	Iceland	Reykjavik	genome	29903	Human	?	?	B.1	GH	The National University Hospital of Iceland	deCODE genetics	Daniel F Gudbjartsson et al	https://www.gisaid.org	Spread of SARS-CoV-2 in the Icelandic Population	https://dx.doi.org/10.1056/NEJMoa2006100	2020-04-13
Iceland/344/2020	ncov	EPI_ISL_424368	?	2020-03	Europe	Iceland	Reykjavik		Europe	Iceland	Reykjavik	genome	29903	Human	?	?	B.1	GH	The National University Hospital of Iceland	deCODE genetics	Daniel F Gudbjartsson et al	https://www.gisaid.org	Spread of SARS-CoV-2 in the Icelandic Population	https://dx.doi.org/10.1056/NEJMoa2006100	2020-04-13
Iceland/345/2020	ncov	EPI_ISL_424369	?	2020-03	Europe	Iceland	Reykjavik		Europe	Iceland	Reykjavik	genome	29903	Human	?	?	B	V	The National University Hospital of Iceland	deCODE genetics	Daniel F Gudbjartsson et al	https://www.gisaid.org	Spread of SARS-CoV-2 in the Icelandic Population	https://dx.doi.org/10.1056/NEJMoa2006100	2020-04-13
Iceland/346/2020	ncov	EPI_ISL_424370	?	2020-03	Europe	Iceland	Reykjavik		Europe	Iceland	Reykjavik	genome	29903	Human	?	?	B.1	GH	The National University Hospital of Iceland	deCODE genetics	Daniel F Gudbjartsson et al	https://www.gisaid.org	Spread of SARS-CoV-2 in the Icelandic Population	https://dx.doi.org/10.1056/NEJMoa2006100	2020-04-13
Iceland/347/2020	ncov	EPI_ISL_424371	?	2020-03	Europe	Iceland	Reykjavik		Europe	Iceland	Reykjavik	genome	29903	Human	?	?	B.1	GH	The National University Hospital of Iceland	deCODE genetics	Daniel F Gudbjartsson et al	https://www.gisaid.org	Spread of SARS-CoV-2 in the Icelandic Population	https://dx.doi.org/10.1056/NEJMoa2006100	2020-04-13
Iceland/348/2020	ncov	EPI_ISL_424372	?	2020-03	Europe	Iceland	Reykjavik		Europe	Iceland	Reykjavik	genome	29904	Human	?	?	B.1	G	The National University Hospital of Iceland	deCODE genetics	Daniel F Gudbjartsson et al	https://www.gisaid.org	Spread of SARS-CoV-2 in the Icelandic Population	https://dx.doi.org/10.1056/NEJMoa2006100	2020-04-13
Iceland/350/2020	ncov	EPI_ISL_424374	?	2020-03	Europe	Iceland	Reykjavik		Europe	Iceland	Reykjavik	genome	29902	Human	?	?	B	O	The National University Hospital of Iceland	deCODE genetics	Daniel F Gudbjartsson et al	https://www.gisaid.org	Spread of SARS-CoV-2 in the Icelandic Population	https://dx.doi.org/10.1056/NEJMoa2006100	2020-04-13
Iceland/353/2020	ncov	EPI_ISL_424377	?	2020-03-18	Europe	Iceland	Reykjavik		Europe	Iceland	Reykjavik	genome	29903	Human	?	?	B.1	G	deCODE genetics	deCODE genetics	Daniel F Gudbjartsson et al	https://www.gisaid.org	Spread of SARS-CoV-2 in the Icelandic Population	https://dx.doi.org/10.1056/NEJMoa2006100	2020-04-13
Iceland/355/2020	ncov	EPI_ISL_424379	?	2020-03-19	Europe	Iceland	Reykjavik		Europe	Iceland	Reykjavik	genome	29900	Human	37	Male	B	L	The National University Hospital of Iceland	deCODE genetics	Daniel F Gudbjartsson et al	https://www.gisaid.org	Spread of SARS-CoV-2 in the Icelandic Population	https://dx.doi.org/10.1056/NEJMoa2006100	2020-04-13
Iceland/359/2020	ncov	EPI_ISL_424383	?	2020-03-19	Europe	Iceland	Reykjavik		Europe	Iceland	Reykjavik	genome	29903	Human	38	Male	B.1.1	GR	The National University Hospital of Iceland	deCODE genetics	Daniel F Gudbjartsson et al	https://www.gisaid.org	Spread of SARS-CoV-2 in the Icelandic Population	https://dx.doi.org/10.1056/NEJMoa2006100	2020-04-13
Iceland/360/2020	ncov	EPI_ISL_424384	?	2020-03-19	Europe	Iceland	Reykjavik		Europe	Iceland	Reykjavik	genome	29903	Human	42	Female	B.1.1.17	GR	The National University Hospital of Iceland	deCODE genetics	Daniel F Gudbjartsson et al	https://www.gisaid.org	Spread of SARS-CoV-2 in the Icelandic Population	https://dx.doi.org/10.1056/NEJMoa2006100	2020-04-13
Iceland/361/2020	ncov	EPI_ISL_424385	?	2020-03-19	Europe	Iceland	Reykjavik		Europe	Iceland	Reykjavik	genome	29903	Human	50	Female	B.1	G	The National University Hospital of Iceland	deCODE genetics	Daniel F Gudbjartsson et al	https://www.gisaid.org	Spread of SARS-CoV-2 in the Icelandic Population	https://dx.doi.org/10.1056/NEJMoa2006100	2020-04-13
Iceland/364/2020	ncov	EPI_ISL_424388	?	2020-03-19	Europe	Iceland	Reykjavik		Europe	Iceland	Reykjavik	genome	29903	Human	24	Male	B.1	GH	The National University Hospital of Iceland	deCODE genetics	Daniel F Gudbjartsson et al	https://www.gisaid.org	Spread of SARS-CoV-2 in the Icelandic Population	https://dx.doi.org/10.1056/NEJMoa2006100	2020-04-13
Iceland/365/2020	ncov	EPI_ISL_424389	?	2020-03-19	Europe	Iceland	Reykjavik		Europe	Iceland	Reykjavik	genome	29903	Human	38	Female	B.1.1	GR	The National University Hospital of Iceland	deCODE genetics	Daniel F Gudbjartsson et al	https://www.gisaid.org	Spread of SARS-CoV-2 in the Icelandic Population	https://dx.doi.org/10.1056/NEJMoa2006100	2020-04-13
Iceland/366/2020	ncov	EPI_ISL_424390	?	2020-03-19	Europe	Iceland	Reykjavik		Europe	Iceland	Reykjavik	genome	29903	Human	44	Male	B.1.1	GR	The National University Hospital of Iceland	deCODE genetics	Daniel F Gudbjartsson et al	https://www.gisaid.org	Spread of SARS-CoV-2 in the Icelandic Population	https://dx.doi.org/10.1056/NEJMoa2006100	2020-04-13
Iceland/367/2020	ncov	EPI_ISL_424391	?	2020-03-19	Europe	Iceland	Reykjavik		Europe	Iceland	Reykjavik	genome	29903	Human	62	Female	B.1	G	The National University Hospital of Iceland	deCODE genetics	Daniel F Gudbjartsson et al	https://www.gisaid.org	Spread of SARS-CoV-2 in the Icelandic Population	https://dx.doi.org/10.1056/NEJMoa2006100	2020-04-13
Iceland/368/2020	ncov	EPI_ISL_424392	?	2020-03-19	Europe	Iceland	Reykjavik		Europe	Iceland	Reykjavik	genome	29903	Human	36	Male	B.1.5.1	G	The National University Hospital of Iceland	deCODE genetics	Daniel F Gudbjartsson et al	https://www.gisaid.org	Spread of SARS-CoV-2 in the Icelandic Population	https://dx.doi.org/10.1056/NEJMoa2006100	2020-04-13
Iceland/369/2020	ncov	EPI_ISL_424393	?	2020-03-19	Europe	Iceland	Reykjavik		Europe	Iceland	Reykjavik	genome	29903	Human	37	Male	B.1.5.1	G	The National University Hospital of Iceland	deCODE genetics	Daniel F Gudbjartsson et al	https://www.gisaid.org	Spread of SARS-CoV-2 in the Icelandic Population	https://dx.doi.org/10.1056/NEJMoa2006100	2020-04-13
Iceland/370/2020	ncov	EPI_ISL_424394	?	2020-03-19	Europe	Iceland	Reykjavik		Europe	United Kingdom	United Kingdom	genome	29903	Human	45	Female	B.1	G	The National University Hospital of Iceland	deCODE genetics	Daniel F Gudbjartsson et al	https://www.gisaid.org	Spread of SARS-CoV-2 in the Icelandic Population	https://dx.doi.org/10.1056/NEJMoa2006100	2020-04-13
Iceland/372/2020	ncov	EPI_ISL_424396	?	2020-03-19	Europe	Iceland	Reykjavik		Europe	Iceland	Reykjavik	genome	29903	Human	31	Male	B	L	The National University Hospital of Iceland	deCODE genetics	Daniel F Gudbjartsson et al	https://www.gisaid.org	Spread of SARS-CoV-2 in the Icelandic Population	https://dx.doi.org/10.1056/NEJMoa2006100	2020-04-13
Iceland/374/2020	ncov	EPI_ISL_424398	?	2020-03-19	Europe	Iceland	Reykjavik		Europe	Iceland	Reykjavik	genome	29903	Human	59	Male	B.1	GH	The National University Hospital of Iceland	deCODE genetics	Daniel F Gudbjartsson et al	https://www.gisaid.org	Spread of SARS-CoV-2 in the Icelandic Population	https://dx.doi.org/10.1056/NEJMoa2006100	2020-04-13
Iceland/375/2020	ncov	EPI_ISL_424399	?	2020-03-19	Europe	Iceland	Reykjavik		Europe	Iceland	Reykjavik	genome	29903	Human	36	Male	B.3	L	The National University Hospital of Iceland	deCODE genetics	Daniel F Gudbjartsson et al	https://www.gisaid.org	Spread of SARS-CoV-2 in the Icelandic Population	https://dx.doi.org/10.1056/NEJMoa2006100	2020-04-13
Australia/VIC593/2020	ncov	EPI_ISL_426850	?	2020-03-23	Oceania	Australia	Victoria		Oceania	Australia	Victoria	genome	29903	Human	36	Male	B.3	L	Victorian Infectious Diseases Reference Laboratory (VIDRL)	Microbiological Diagnostic Unit Public Health Laboratory and Victorian Infectious Diseases Reference Laboratory, Doherty Institute	Caly L. et al	https://www.gisaid.org	Tracking the COVID-19 pandemic in Australia using genomics	https://dx.doi.org/10.1101/2020.05.12.20099929	2020-04-17
Australia/VIC594/2020	ncov	EPI_ISL_426851	?	2020-03-25	Oceania	Australia	Victoria		Oceania	Australia	Victoria	genome	29903	Human	31	Female	B.1.1	GR	Victorian Infectious Diseases Reference Laboratory (VIDRL)	Microbiological Diagnostic Unit Public Health Laboratory and Victorian Infectious Diseases Reference Laboratory, Doherty Institute	Caly L. et al	https://www.gisaid.org	Tracking the COVID-19 pandemic in Australia using genomics	https://dx.doi.org/10.1101/2020.05.12.20099929	2020-04-17
Australia/VIC595/2020	ncov	EPI_ISL_426852	?	2020-03-25	Oceania	Australia	Victoria		Oceania	Australia	Victoria	genome	29903	Human	74	Female	A.2	S	Victorian Infectious Diseases Reference Laboratory (VIDRL)	Microbiological Diagnostic Unit Public Health Laboratory and Victorian Infectious Diseases Reference Laboratory, Doherty Institute	Caly L. et al	https://www.gisaid.org	?	?	2020-04-17
Australia/VIC596/2020	ncov	EPI_ISL_426853	?	2020-03-25	Oceania	Australia	Victoria		Oceania	Australia	Victoria	genome	29903	Human	72	Male	A.2	S	Victorian Infectious Diseases Reference Laboratory (VIDRL)	Microbiological Diagnostic Unit Public Health Laboratory and Victorian Infectious Diseases Reference Laboratory, Doherty Institute	Caly L. et al	https://www.gisaid.org	?	?	2020-04-17
Australia/VIC597/2020	ncov	EPI_ISL_426854	?	2020-03-25	Oceania	Australia	Victoria		Oceania	Australia	Victoria	genome	29903	Human	30	Female	B.1.1	GR	Victorian Infectious Diseases Reference Laboratory (VIDRL)	Microbiological Diagnostic Unit Public Health Laboratory and Victorian Infectious Diseases Reference Laboratory, Doherty Institute	Caly L. et al	https://www.gisaid.org	Tracking the COVID-19 pandemic in Australia using genomics	https://dx.doi.org/10.1101/2020.05.12.20099929	2020-04-17
Australia/VIC598/2020	ncov	EPI_ISL_426855	?	2020-03-25	Oceania	Australia	Victoria		Oceania	Australia	Victoria	genome	29903	Human	65	Male	A.2	S	Victorian Infectious Diseases Reference Laboratory (VIDRL)	Microbiological Diagnostic Unit Public Health Laboratory and Victorian Infectious Diseases Reference Laboratory, Doherty Institute	Caly L. et al	https://www.gisaid.org	Tracking the COVID-19 pandemic in Australia using genomics	https://dx.doi.org/10.1101/2020.05.12.20099929	2020-04-17
Australia/VIC599/2020	ncov	EPI_ISL_426856	?	2020-03-25	Oceania	Australia	Victoria		Oceania	Australia	Victoria	genome	29903	Human	76	Male	A.2	S	Victorian Infectious Diseases Reference Laboratory (VIDRL)	Microbiological Diagnostic Unit Public Health Laboratory and Victorian Infectious Diseases Reference Laboratory, Doherty Institute	Caly L. et al	https://www.gisaid.org	Tracking the COVID-19 pandemic in Australia using genomics	https://dx.doi.org/10.1101/2020.05.12.20099929	2020-04-17
Spain/Valencia222/2020	ncov	EPI_ISL_436317	?	2020-03-26	Europe	Spain	Comunitat Valenciana	Valencia	Europe	Spain	Comunitat Valenciana	genome	29804	Human	77	Female	B.1.5	G	Servicio de Microbiologia. Hospital Clinico Universitario de Valencia	Sequencing and Bioinformatics Service and Molecular Epidemiology Research Group. FISABIO-Public Health	Neris Garcia-Gonzalez et al	https://www.gisaid.org	?	?	2020-05-06
Spain/Valencia223/2020	ncov	EPI_ISL_436318	?	2020-03-26	Europe	Spain	Comunitat Valenciana	Valencia	Europe	Spain	Comunitat Valenciana	genome	29804	Human	76	Male	B.1.5	G	Servicio de Microbiologia. Hospital Clinico Universitario de Valencia	Sequencing and Bioinformatics Service and Molecular Epidemiology Research Group. FISABIO-Public Health	David Navarro et al	https://www.gisaid.org	?	?	2020-05-06
Spain/Valencia229/2020	ncov	EPI_ISL_436324	?	2020-03-24	Europe	Spain	Comunitat Valenciana	Valencia	Europe	Spain	Comunitat Valenciana	genome	29804	Human	64	Male	B.1	G	Servicio de Microbiologia. Hospital Clinico Universitario de Valencia	Sequencing and Bioinformatics Service and Molecular Epidemiology Research Group. FISABIO-Public Health	Inma Galán Vendrell et al	https://www.gisaid.org	?	?	2020-05-06
Spain/Valencia230/2020	ncov	EPI_ISL_436325	?	2020-03-26	Europe	Spain	Comunitat Valenciana	Valencia	Europe	Spain	Comunitat Valenciana	genome	29793	Human	29	Female	B.1	GH	Servicio de Microbiologia. Hospital Clinico Universitario de Valencia	Sequencing and Bioinformatics Service and Molecular Epidemiology Research Group. FISABIO-Public Health	Sandra Carbo et al	https://www.gisaid.org	?	?	2020-05-06
Spain/Valencia231/2020	ncov	EPI_ISL_436326	?	2020-03-26	Europe	Spain	Comunitat Valenciana	Valencia	Europe	Spain	Comunitat Valenciana	genome	29796	Human	62	Male	B.1.1	GR	Servicio de Microbiologia. Hospital Clinico Universitario de Valencia	Sequencing and Bioinformatics Service and Molecular Epidemiology Research Group. FISABIO-Public Health	Loreto Ferrús Abad et al	https://www.gisaid.org	?	?	2020-05-06
Spain/Valencia232/2020	ncov	EPI_ISL_436327	?	2020-03-26	Europe	Spain	Comunitat Valenciana	Valencia	Europe	Spain	Comunitat Valenciana	genome	29804	Human	88	Female	B.1.1	GR	Servicio de Microbiologia. Hospital Clinico Universitario de Valencia	Sequencing and Bioinformatics Service and Molecular Epidemiology Research Group. FISABIO-Public Health	Paula Ruiz-Hueso et al	https://www.gisaid.org	?	?	2020-05-06
Spain/Valencia233/2020	ncov	EPI_ISL_436328	?	2020-03-26	Europe	Spain	Comunitat Valenciana	Valencia	Europe	Spain	Comunitat Valenciana	genome	29794	Human	90	Male	B.1	G	Servicio de Microbiologia. Hospital Clinico Universitario de Valencia	Sequencing and Bioinformatics Service and Molecular Epidemiology Research Group. FISABIO-Public Health	Mariana Reyes-Prieto et al	https://www.gisaid.org	?	?	2020-05-06
Spain/Valencia234/2020	ncov	EPI_ISL_436329	?	2020-03-26	Europe	Spain	Comunitat Valenciana	Valencia	Europe	Spain	Comunitat Valenciana	genome	29799	Human	70	Female	B.1.5.4	G	Servicio de Microbiologia. Hospital Clinico Universitario de Valencia	Sequencing and Bioinformatics Service and Molecular Epidemiology Research Group. FISABIO-Public Health	Vicente Soriano Chirona et al	https://www.gisaid.org	?	?	2020-05-06
Spain/Valencia235/2020	ncov	EPI_ISL_436330	?	2020-03-26	Europe	Spain	Comunitat Valenciana	Valencia	Europe	Spain	Comunitat Valenciana	genome	29804	Human	72	Male	B.1.5.4	G	Servicio de Microbiologia. Hospital Clinico Universitario de Valencia	Sequencing and Bioinformatics Service and Molecular Epidemiology Research Group. FISABIO-Public Health	Ivan Ansari et al	https://www.gisaid.org	?	?	2020-05-06
Spain/Valencia239/2020	ncov	EPI_ISL_436334	?	2020-03-24	Europe	Spain	Comunitat Valenciana	Valencia	Europe	Spain	Comunitat Valenciana	genome	29794	Human	40	Female	A.5	S	Servicio de Microbiologia. Hospital Clinico Universitario de Valencia	Sequencing and Bioinformatics Service and Molecular Epidemiology Research Group. FISABIO-Public Health	Beatriz Beamud et al	https://www.gisaid.org	?	?	2020-05-06
Spain/Valencia240/2020	ncov	EPI_ISL_436335	?	2020-03-26	Europe	Spain	Comunitat Valenciana	Valencia	Europe	Spain	Comunitat Valenciana	genome	29804	Human	63	Male	A.2	S	Servicio de Microbiologia. Hospital Clinico Universitario de Valencia	Sequencing and Bioinformatics Service and Molecular Epidemiology Research Group. FISABIO-Public Health	Lidia Ruiz Roldan et al	https://www.gisaid.org	?	?	2020-05-06
Spain/Valencia241/2020	ncov	EPI_ISL_436336	?	2020-03-26	Europe	Spain	Comunitat Valenciana	Valencia	Europe	Spain	Comunitat Valenciana	genome	29804	Human	45	Male	B.1.5.4	G	Servicio de Microbiologia. Hospital Clinico Universitario de Valencia	Sequencing and Bioinformatics Service and Molecular Epidemiology Research Group. FISABIO-Public Health	Marta Pla Diaz et al	https://www.gisaid.org	?	?	2020-05-06
Spain/Valencia242/2020	ncov	EPI_ISL_436337	?	2020-03-26	Europe	Spain	Comunitat Valenciana	Valencia	Europe	Spain	Comunitat Valenciana	genome	29804	Human	60	Female	B.1.1	GR	Servicio de Microbiologia. Hospital Clinico Universitario de Valencia	Sequencing and Bioinformatics Service and Molecular Epidemiology Research Group. FISABIO-Public Health	Neris Garcia-Gonzalez et al	https://www.gisaid.org	?	?	2020-05-06
Spain/Valencia246/2020	ncov	EPI_ISL_436341	?	2020-03-29	Europe	Spain	Comunitat Valenciana	Valencia	Europe	Spain	Comunitat Valenciana	genome	29800	Human	84	Female	A.5	S	Servicio de Microbiologia. Hospital Clinico Universitario de Valencia	Sequencing and Bioinformatics Service and Molecular Epidemiology Research Group. FISABIO-Public Health	Lidia Ruiz Roldan et al	https://www.gisaid.org	?	?	2020-05-06
Spain/Valencia247/2020	ncov	EPI_ISL_436342	?	2020-03-25	Europe	Spain	Comunitat Valenciana	Valencia	Europe	Spain	Comunitat Valenciana	genome	29804	Human	56	Female	B.1.1	GR	Servicio de Microbiologia. Hospital Clinico Universitario de Valencia	Sequencing and Bioinformatics Service and Molecular Epidemiology Research Group. FISABIO-Public Health	Marta Pla Diaz et al	https://www.gisaid.org	?	?	2020-05-06
Spain/Valencia250/2020	ncov	EPI_ISL_436345	?	2020-03-25	Europe	Spain	Comunitat Valenciana	Valencia	Europe	Spain	Comunitat Valenciana	genome	29804	Human	48	Female	B.1.1	GR	Servicio de Microbiologia. Hospital Clinico Universitario de Valencia	Sequencing and Bioinformatics Service and Molecular Epidemiology Research Group. FISABIO-Public Health	Sandra Carbo et al	https://www.gisaid.org	?	?	2020-05-06
Spain/Valencia251/2020	ncov	EPI_ISL_436346	?	2020-03-27	Europe	Spain	Comunitat Valenciana	Valencia	Europe	Spain	Comunitat Valenciana	genome	29804	Human	83	Female	A.2	S	Servicio de Microbiologia. Hospital Clinico Universitario de Valencia	Sequencing and Bioinformatics Service and Molecular Epidemiology Research Group. FISABIO-Public Health	Loreto Ferrús Abad et al	https://www.gisaid.org	?	?	2020-05-06
Spain/Valencia253/2020	ncov	EPI_ISL_436348	?	2020-03-26	Europe	Spain	Comunitat Valenciana	Valencia	Europe	Spain	Comunitat Valenciana	genome	29804	Human	76	Male	B.1	G	Servicio de Microbiologia. Hospital Clinico Universitario de Valencia	Sequencing and Bioinformatics Service and Molecular Epidemiology Research Group. FISABIO-Public Health	Mariana Reyes-Prieto et al	https://www.gisaid.org	?	?	2020-05-06
Spain/Valencia258/2020	ncov	EPI_ISL_436353	?	2020-03-25	Europe	Spain	Comunitat Valenciana	Valencia	Europe	Spain	Comunitat Valenciana	genome	29804	Human	80	Female	B.1	G	Servicio de Microbiologia. Hospital Clinico Universitario de Valencia	Sequencing and Bioinformatics Service and Molecular Epidemiology Research Group. FISABIO-Public Health	Griselda De Marco et al	https://www.gisaid.org	?	?	2020-05-06
Spain/Valencia260/2020	ncov	EPI_ISL_436355	?	2020-03-26	Europe	Spain	Comunitat Valenciana	Valencia	Europe	Spain	Comunitat Valenciana	genome	29804	Human	34	Female	A.5	S	Servicio de Microbiologia. Hospital Clinico Universitario de Valencia	Sequencing and Bioinformatics Service and Molecular Epidemiology Research Group. FISABIO-Public Health	Lidia Ruiz Roldan et al	https://www.gisaid.org	?	?	2020-05-06
Spain/Valencia261/2020	ncov	EPI_ISL_436356	?	2020-03-26	Europe	Spain	Comunitat Valenciana	Valencia	Europe	Spain	Comunitat Valenciana	genome	29804	Human	39	Female	B.1.5	G	Servicio de Microbiologia. Hospital Clinico Universitario de Valencia	Sequencing and Bioinformatics Service and Molecular Epidemiology Research Group. FISABIO-Public Health	Marta Pla Diaz et al	https://www.gisaid.org	?	?	2020-05-06
Spain/Valencia285/2020	ncov	EPI_ISL_436380	?	2020-03-18	Europe	Spain	Comunitat Valenciana	Valencia	Europe	Spain	Comunitat Valenciana	genome	29798	Human	82	Male	B	V	Servicio de Microbiologia. Hospital Universitario Doctor Peset	Sequencing and Bioinformatics Service and Molecular Epidemiology Research Group. FISABIO-Public Health	Juan Alberola Enguídanos et al	https://www.gisaid.org	?	?	2020-05-06
Spain/Valencia287/2020	ncov	EPI_ISL_436382	?	2020-03-17	Europe	Spain	Comunitat Valenciana	Valencia	Europe	Spain	Comunitat Valenciana	genome	29791	Human	90	Male	A.2	S	Servicio de Microbiología. Consorcio Hospital General Universitario de Valencia	Sequencing and Bioinformatics Service and Molecular Epidemiology Research Group. FISABIO-Public Health	Loreto Ferrús Abad et al	https://www.gisaid.org	?	?	2020-05-06
Spain/Valencia288/2020	ncov	EPI_ISL_436383	?	2020-03-17	Europe	Spain	Comunitat Valenciana	Valencia	Europe	Spain	Comunitat Valenciana	genome	29794	Human	53	Female	A.2	S	Servicio de Microbiología. Consorcio Hospital General Universitario de Valencia	Sequencing and Bioinformatics Service and Molecular Epidemiology Research Group. FISABIO-Public Health	Maria Dolores Ocete et al	https://www.gisaid.org	?	?	2020-05-06
Spain/Valencia289/2020	ncov	EPI_ISL_436384	?	2020-03-17	Europe	Spain	Comunitat Valenciana	Valencia	Europe	Spain	Comunitat Valenciana	genome	29813	Human	79	Male	B.1.1	GR	Servicio de Microbiología. Consorcio Hospital General Universitario de Valencia	Sequencing and Bioinformatics Service and Molecular Epidemiology Research Group. FISABIO-Public Health	Griselda De Marco et al	https://www.gisaid.org	?	?	2020-05-06
Spain/Valencia291/2020	ncov	EPI_ISL_436386	?	2020-03-17	Europe	Spain	Comunitat Valenciana	Valencia	Europe	Spain	Comunitat Valenciana	genome	29808	Human	43	Male	B.1.5	G	Servicio de Microbiología. Consorcio Hospital General Universitario de Valencia	Sequencing and Bioinformatics Service and Molecular Epidemiology Research Group. FISABIO-Public Health	Lidia Ruiz Roldan et al	https://www.gisaid.org	?	?	2020-05-06
Spain/Valencia292/2020	ncov	EPI_ISL_436387	?	2020-03-17	Europe	Spain	Comunitat Valenciana	Valencia	Europe	Spain	Comunitat Valenciana	genome	29796	Human	39	Female	B.1.5	G	Servicio de Microbiología. Consorcio Hospital General Universitario de Valencia	Sequencing and Bioinformatics Service and Molecular Epidemiology Research Group. FISABIO-Public Health	Marta Pla Diaz et al	https://www.gisaid.org	?	?	2020-05-06
Spain/Valencia293/2020	ncov	EPI_ISL_436388	?	2020-03-17	Europe	Spain	Comunitat Valenciana	Valencia	Europe	Spain	Comunitat Valenciana	genome	29804	Human	38	Male	B.1.1	GR	Servicio de Microbiología. Consorcio Hospital General Universitario de Valencia	Sequencing and Bioinformatics Service and Molecular Epidemiology Research Group. FISABIO-Public Health	Neris Garcia-Gonzalez et al	https://www.gisaid.org	?	?	2020-05-06
Spain/Valencia294/2020	ncov	EPI_ISL_436389	?	2020-03-17	Europe	Spain	Comunitat Valenciana	Valencia	Europe	Spain	Comunitat Valenciana	genome	29801	Human	44	Female	B	L	Servicio de Microbiología. Consorcio Hospital General Universitario de Valencia	Sequencing and Bioinformatics Service and Molecular Epidemiology Research Group. FISABIO-Public Health	Loreto Ferrús Abad et al	https://www.gisaid.org	?	?	2020-05-06
Scotland/CVR1504/2020	ncov	EPI_ISL_438830	?	2020-04-03	Europe	United Kingdom	Scotland		Europe	United Kingdom	Scotland	genome	29782	Human	?	?	B.1	G	West of Scotland Specialist Virology Centre, NHSGGC / MRC-University of Glasgow Centre for Virus Research	COVID-19 Genomics UK (COG-UK) Consortium	Ana da Silva Filipe et al	https://www.gisaid.org	Preliminary analysis of SARS-CoV-2 importation & establishment of UK transmission lineages	https://virological.org/t/preliminary-analysis-of-sars-cov-2-importation-establishment-of-uk-transmission-lineages/507	2020-05-12
Scotland/CVR2789/2020	ncov	EPI_ISL_438979	?	2020-04-18	Europe	United Kingdom	Scotland		Europe	United Kingdom	Scotland	genome	29782	Human	?	?	B.1	G	West of Scotland Specialist Virology Centre, NHSGGC / MRC-University of Glasgow Centre for Virus Research	COVID-19 Genomics UK (COG-UK) Consortium	Ana da Silva Filipe et al	https://www.gisaid.org	Preliminary analysis of SARS-CoV-2 importation & establishment of UK transmission lineages	https://virological.org/t/preliminary-analysis-of-sars-cov-2-importation-establishment-of-uk-transmission-lineages/507	2020-05-12
Scotland/CVR2803/2020	ncov	EPI_ISL_438981	?	2020-04-21	Europe	United Kingdom	Scotland		Europe	United Kingdom	Scotland	genome	29903	Human	?	?	B.1	G	West of Scotland Specialist Virology Centre, NHSGGC / MRC-University of Glasgow Centre for Virus Research	COVID-19 Genomics UK (COG-UK) Consortium	Ana da Silva Filipe et al	https://www.gisaid.org	Preliminary analysis of SARS-CoV-2 importation & establishment of UK transmission lineages	https://virological.org/t/preliminary-analysis-of-sars-cov-2-importation-establishment-of-uk-transmission-lineages/507	2020-05-12
Scotland/CVR2812/2020	ncov	EPI_ISL_438984	?	2020-04-21	Europe	United Kingdom	Scotland		Europe	United Kingdom	Scotland	genome	29903	Human	?	?	B.1	G	West of Scotland Specialist Virology Centre, NHSGGC / MRC-University of Glasgow Centre for Virus Research	COVID-19 Genomics UK (COG-UK) Consortium	Ana da Silva Filipe et al	https://www.gisaid.org	Preliminary analysis of SARS-CoV-2 importation & establishment of UK transmission lineages	https://virological.org/t/preliminary-analysis-of-sars-cov-2-importation-establishment-of-uk-transmission-lineages/507	2020-05-12
Scotland/CVR2819/2020	ncov	EPI_ISL_438986	?	2020-04-20	Europe	United Kingdom	Scotland		Europe	United Kingdom	Scotland	genome	29782	Human	?	?	B.1.1.10	GR	West of Scotland Specialist Virology Centre, NHSGGC / MRC-University of Glasgow Centre for Virus Research	COVID-19 Genomics UK (COG-UK) Consortium	Ana da Silva Filipe et al	https://www.gisaid.org	Preliminary analysis of SARS-CoV-2 importation & establishment of UK transmission lineages	https://virological.org/t/preliminary-analysis-of-sars-cov-2-importation-establishment-of-uk-transmission-lineages/507	2020-05-12
Scotland/CVR2906/2020	ncov	EPI_ISL_438995	?	2020-04-22	Europe	United Kingdom	Scotland		Europe	United Kingdom	Scotland	genome	29782	Human	?	?	B.1	G	West of Scotland Specialist Virology Centre, NHSGGC / MRC-University of Glasgow Centre for Virus Research	COVID-19 Genomics UK (COG-UK) Consortium	Ana da Silva Filipe et al	https://www.gisaid.org	Preliminary analysis of SARS-CoV-2 importation & establishment of UK transmission lineages	https://virological.org/t/preliminary-analysis-of-sars-cov-2-importation-establishment-of-uk-transmission-lineages/507	2020-05-12
Scotland/CVR2921/2020	ncov	EPI_ISL_438998	?	2020-04-22	Europe	United Kingdom	Scotland		Europe	United Kingdom	Scotland	genome	29776	Human	?	?	A.5	S	West of Scotland Specialist Virology Centre, NHSGGC / MRC-University of Glasgow Centre for Virus Research	COVID-19 Genomics UK (COG-UK) Consortium	Ana da Silva Filipe et al	https://www.gisaid.org	Preliminary analysis of SARS-CoV-2 importation & establishment of UK transmission lineages	https://virological.org/t/preliminary-analysis-of-sars-cov-2-importation-establishment-of-uk-transmission-lineages/507	2020-05-12
Scotland/CVR2937/2020	ncov	EPI_ISL_438999	?	2020-04-22	Europe	United Kingdom	Scotland		Europe	United Kingdom	Scotland	genome	29782	Human	?	?	B.1.5	G	West of Scotland Specialist Virology Centre, NHSGGC / MRC-University of Glasgow Centre for Virus Research	COVID-19 Genomics UK (COG-UK) Consortium	Ana da Silva Filipe et al	https://www.gisaid.org	Preliminary analysis of SARS-CoV-2 importation & establishment of UK transmission lineages	https://virological.org/t/preliminary-analysis-of-sars-cov-2-importation-establishment-of-uk-transmission-lineages/507	2020-05-12
England/NORW-E8CDD/2020	ncov	EPI_ISL_448300	?	2020-04-13	Europe	United Kingdom	England		Europe	United Kingdom	England	genome	29901	Human	?	?	B.2.5	V	Quadram Institute Bioscience	COVID-19 Genomics UK (COG-UK) Consortium	Dave J. Baker et al	https://www.gisaid.org	Preliminary analysis of SARS-CoV-2 importation & establishment of UK transmission lineages	https://virological.org/t/preliminary-analysis-of-sars-cov-2-importation-establishment-of-uk-transmission-lineages/507	2020-05-19
England/NORW-E8D34/2020	ncov	EPI_ISL_448305	?	2020-04-13	Europe	United Kingdom	England		Europe	United Kingdom	England	genome	29873	Human	?	?	B.1.1	GR	Quadram Institute Bioscience	COVID-19 Genomics UK (COG-UK) Consortium	Dave J. Baker et al	https://www.gisaid.org	Preliminary analysis of SARS-CoV-2 importation & establishment of UK transmission lineages	https://virological.org/t/preliminary-analysis-of-sars-cov-2-importation-establishment-of-uk-transmission-lineages/507	2020-05-19
England/NORW-E8D52/2020	ncov	EPI_ISL_448306	?	2020	Europe	United Kingdom	England		Europe	United Kingdom	England	genome	29899	Human	?	?	B.1	G	Quadram Institute Bioscience	COVID-19 Genomics UK (COG-UK) Consortium	Dave J. Baker et al	https://www.gisaid.org	Preliminary analysis of SARS-CoV-2 importation & establishment of UK transmission lineages	https://virological.org/t/preliminary-analysis-of-sars-cov-2-importation-establishment-of-uk-transmission-lineages/507	2020-05-19
England/NORW-E8D61/2020	ncov	EPI_ISL_448307	?	2020-04-12	Europe	United Kingdom	England		Europe	United Kingdom	England	genome	29899	Human	?	?	B.1.5	G	Quadram Institute Bioscience	COVID-19 Genomics UK (COG-UK) Consortium	Dave J. Baker et al	https://www.gisaid.org	Preliminary analysis of SARS-CoV-2 importation & establishment of UK transmission lineages	https://virological.org/t/preliminary-analysis-of-sars-cov-2-importation-establishment-of-uk-transmission-lineages/507	2020-05-19
England/NORW-E8D70/2020	ncov	EPI_ISL_448308	?	2020	Europe	United Kingdom	England		Europe	United Kingdom	England	genome	29903	Human	?	?	B.1.5.5	G	Quadram Institute Bioscience	COVID-19 Genomics UK (COG-UK) Consortium	Dave J. Baker et al	https://www.gisaid.org	Preliminary analysis of SARS-CoV-2 importation & establishment of UK transmission lineages	https://virological.org/t/preliminary-analysis-of-sars-cov-2-importation-establishment-of-uk-transmission-lineages/507	2020-05-19
England/NORW-E93C8/2020	ncov	EPI_ISL_448309	?	2020-04-22	Europe	United Kingdom	England		Europe	United Kingdom	England	genome	29866	Human	?	?	B.1.1	GR	Quadram Institute Bioscience	COVID-19 Genomics UK (COG-UK) Consortium	Dave J. Baker et al	https://www.gisaid.org	Preliminary analysis of SARS-CoV-2 importation & establishment of UK transmission lineages	https://virological.org/t/preliminary-analysis-of-sars-cov-2-importation-establishment-of-uk-transmission-lineages/507	2020-05-19
England/NORW-E9401/2020	ncov	EPI_ISL_448311	?	2020-04-23	Europe	United Kingdom	England		Europe	United Kingdom	England	genome	29887	Human	?	?	B.1.1	GR	Quadram Institute Bioscience	COVID-19 Genomics UK (COG-UK) Consortium	Dave J. Baker et al	https://www.gisaid.org	Preliminary analysis of SARS-CoV-2 importation & establishment of UK transmission lineages	https://virological.org/t/preliminary-analysis-of-sars-cov-2-importation-establishment-of-uk-transmission-lineages/507	2020-05-19
England/NORW-E942F/2020	ncov	EPI_ISL_448312	?	2020-04-23	Europe	United Kingdom	England		Europe	United Kingdom	England	genome	29887	Human	?	?	B.1.1	GR	Quadram Institute Bioscience	COVID-19 Genomics UK (COG-UK) Consortium	Dave J. Baker et al	https://www.gisaid.org	Preliminary analysis of SARS-CoV-2 importation & establishment of UK transmission lineages	https://virological.org/t/preliminary-analysis-of-sars-cov-2-importation-establishment-of-uk-transmission-lineages/507	2020-05-19
England/NORW-E944D/2020	ncov	EPI_ISL_448313	?	2020-04-22	Europe	United Kingdom	England		Europe	United Kingdom	England	genome	29873	Human	?	?	B.1	G	Quadram Institute Bioscience	COVID-19 Genomics UK (COG-UK) Consortium	Dave J. Baker et al	https://www.gisaid.org	Preliminary analysis of SARS-CoV-2 importation & establishment of UK transmission lineages	https://virological.org/t/preliminary-analysis-of-sars-cov-2-importation-establishment-of-uk-transmission-lineages/507	2020-05-19
England/NORW-E946B/2020	ncov	EPI_ISL_448314	?	2020-04-22	Europe	United Kingdom	England		Europe	United Kingdom	England	genome	29903	Human	?	?	B.1.1	GR	Quadram Institute Bioscience	COVID-19 Genomics UK (COG-UK) Consortium	Dave J. Baker et al	https://www.gisaid.org	Preliminary analysis of SARS-CoV-2 importation & establishment of UK transmission lineages	https://virological.org/t/preliminary-analysis-of-sars-cov-2-importation-establishment-of-uk-transmission-lineages/507	2020-05-19
England/NORW-E9498/2020	ncov	EPI_ISL_448315	?	2020-04-22	Europe	United Kingdom	England		Europe	United Kingdom	England	genome	29903	Human	?	?	B.1.1	GR	Quadram Institute Bioscience	COVID-19 Genomics UK (COG-UK) Consortium	Dave J. Baker et al	https://www.gisaid.org	Preliminary analysis of SARS-CoV-2 importation & establishment of UK transmission lineages	https://virological.org/t/preliminary-analysis-of-sars-cov-2-importation-establishment-of-uk-transmission-lineages/507	2020-05-19
England/NORW-E94A7/2020	ncov	EPI_ISL_448316	?	2020-04-22	Europe	United Kingdom	England		Europe	United Kingdom	England	genome	29903	Human	?	?	B.1	G	Quadram Institute Bioscience	COVID-19 Genomics UK (COG-UK) Consortium	Dave J. Baker et al	https://www.gisaid.org	Preliminary analysis of SARS-CoV-2 importation & establishment of UK transmission lineages	https://virological.org/t/preliminary-analysis-of-sars-cov-2-importation-establishment-of-uk-transmission-lineages/507	2020-05-19
England/NORW-E94F2/2020	ncov	EPI_ISL_448317	?	2020-04-23	Europe	United Kingdom	England		Europe	United Kingdom	England	genome	29899	Human	?	?	B.1.1	GR	Quadram Institute Bioscience	COVID-19 Genomics UK (COG-UK) Consortium	Dave J. Baker et al	https://www.gisaid.org	Preliminary analysis of SARS-CoV-2 importation & establishment of UK transmission lineages	https://virological.org/t/preliminary-analysis-of-sars-cov-2-importation-establishment-of-uk-transmission-lineages/507	2020-05-19
England/NORW-E954A/2020	ncov	EPI_ISL_448320	?	2020-04-22	Europe	United Kingdom	England		Europe	United Kingdom	England	genome	29902	Human	?	?	B.1.1	GR	Quadram Institute Bioscience	COVID-19 Genomics UK (COG-UK) Consortium	Dave J. Baker et al	https://www.gisaid.org	Preliminary analysis of SARS-CoV-2 importation & establishment of UK transmission lineages	https://virological.org/t/preliminary-analysis-of-sars-cov-2-importation-establishment-of-uk-transmission-lineages/507	2020-05-19
England/NORW-E95A4/2020	ncov	EPI_ISL_448321	?	2020-04-22	Europe	United Kingdom	England		Europe	United Kingdom	England	genome	29903	Human	?	?	B.1.1	GR	Quadram Institute Bioscience	COVID-19 Genomics UK (COG-UK) Consortium	Dave J. Baker et al	https://www.gisaid.org	Preliminary analysis of SARS-CoV-2 importation & establishment of UK transmission lineages	https://virological.org/t/preliminary-analysis-of-sars-cov-2-importation-establishment-of-uk-transmission-lineages/507	2020-05-19
England/NORW-E960B/2020	ncov	EPI_ISL_448322	?	2020-04-22	Europe	United Kingdom	England		Europe	United Kingdom	England	genome	29873	Human	?	?	B.1.1	GR	Quadram Institute Bioscience	COVID-19 Genomics UK (COG-UK) Consortium	Dave J. Baker et al	https://www.gisaid.org	Preliminary analysis of SARS-CoV-2 importation & establishment of UK transmission lineages	https://virological.org/t/preliminary-analysis-of-sars-cov-2-importation-establishment-of-uk-transmission-lineages/507	2020-05-19
England/NORW-E961A/2020	ncov	EPI_ISL_448323	?	2020-04-22	Europe	United Kingdom	England		Europe	United Kingdom	England	genome	29873	Human	?	?	B.1	G	Quadram Institute Bioscience	COVID-19 Genomics UK (COG-UK) Consortium	Dave J. Baker et al	https://www.gisaid.org	Preliminary analysis of SARS-CoV-2 importation & establishment of UK transmission lineages	https://virological.org/t/preliminary-analysis-of-sars-cov-2-importation-establishment-of-uk-transmission-lineages/507	2020-05-19
England/NORW-E9665/2020	ncov	EPI_ISL_448324	?	2020-04-22	Europe	United Kingdom	England		Europe	United Kingdom	England	genome	29900	Human	?	?	B.1	G	Quadram Institute Bioscience	COVID-19 Genomics UK (COG-UK) Consortium	Dave J. Baker et al	https://www.gisaid.org	Preliminary analysis of SARS-CoV-2 importation & establishment of UK transmission lineages	https://virological.org/t/preliminary-analysis-of-sars-cov-2-importation-establishment-of-uk-transmission-lineages/507	2020-05-19
England/NORW-E9683/2020	ncov	EPI_ISL_448325	?	2020-04-22	Europe	United Kingdom	England		Europe	United Kingdom	England	genome	29892	Human	?	?	B.1	G	Quadram Institute Bioscience	COVID-19 Genomics UK (COG-UK) Consortium	Dave J. Baker et al	https://www.gisaid.org	Preliminary analysis of SARS-CoV-2 importation & establishment of UK transmission lineages	https://virological.org/t/preliminary-analysis-of-sars-cov-2-importation-establishment-of-uk-transmission-lineages/507	2020-05-19
England/NORW-E96B0/2020	ncov	EPI_ISL_448326	?	2020-04-22	Europe	United Kingdom	England		Europe	United Kingdom	England	genome	29899	Human	?	?	B.1	G	Quadram Institute Bioscience	COVID-19 Genomics UK (COG-UK) Consortium	Dave J. Baker et al	https://www.gisaid.org	Preliminary analysis of SARS-CoV-2 importation & establishment of UK transmission lineages	https://virological.org/t/preliminary-analysis-of-sars-cov-2-importation-establishment-of-uk-transmission-lineages/507	2020-05-19
England/NORW-E96CF/2020	ncov	EPI_ISL_448327	?	2020-04-22	Europe	United Kingdom	England		Europe	United Kingdom	England	genome	29899	Human	?	?	B.1	G	Quadram Institute Bioscience	COVID-19 Genomics UK (COG-UK) Consortium	Dave J. Baker et al	https://www.gisaid.org	Preliminary analysis of SARS-CoV-2 importation & establishment of UK transmission lineages	https://virological.org/t/preliminary-analysis-of-sars-cov-2-importation-establishment-of-uk-transmission-lineages/507	2020-05-19
England/NORW-E9744/2020	ncov	EPI_ISL_448328	?	2020-04-23	Europe	United Kingdom	England		Europe	United Kingdom	England	genome	29899	Human	?	?	B.1.1	GR	Quadram Institute Bioscience	COVID-19 Genomics UK (COG-UK) Consortium	Dave J. Baker et al	https://www.gisaid.org	Preliminary analysis of SARS-CoV-2 importation & establishment of UK transmission lineages	https://virological.org/t/preliminary-analysis-of-sars-cov-2-importation-establishment-of-uk-transmission-lineages/507	2020-05-19
England/NORW-E9753/2020	ncov	EPI_ISL_448329	?	2020-04-23	Europe	United Kingdom	England		Europe	United Kingdom	England	genome	29873	Human	?	?	B.1.1	GR	Quadram Institute Bioscience	COVID-19 Genomics UK (COG-UK) Consortium	Dave J. Baker et al	https://www.gisaid.org	Preliminary analysis of SARS-CoV-2 importation & establishment of UK transmission lineages	https://virological.org/t/preliminary-analysis-of-sars-cov-2-importation-establishment-of-uk-transmission-lineages/507	2020-05-19
England/NORW-E9762/2020	ncov	EPI_ISL_448330	?	2020-04-23	Europe	United Kingdom	England		Europe	United Kingdom	England	genome	29873	Human	?	?	B.1.1	GR	Quadram Institute Bioscience	COVID-19 Genomics UK (COG-UK) Consortium	Dave J. Baker et al	https://www.gisaid.org	Preliminary analysis of SARS-CoV-2 importation & establishment of UK transmission lineages	https://virological.org/t/preliminary-analysis-of-sars-cov-2-importation-establishment-of-uk-transmission-lineages/507	2020-05-19
England/NORW-E97AE/2020	ncov	EPI_ISL_448331	?	2020-04-23	Europe	United Kingdom	England		Europe	United Kingdom	England	genome	29898	Human	?	?	B.1.1	GR	Quadram Institute Bioscience	COVID-19 Genomics UK (COG-UK) Consortium	Dave J. Baker et al	https://www.gisaid.org	Preliminary analysis of SARS-CoV-2 importation & establishment of UK transmission lineages	https://virological.org/t/preliminary-analysis-of-sars-cov-2-importation-establishment-of-uk-transmission-lineages/507	2020-05-19
England/NORW-E97BD/2020	ncov	EPI_ISL_448332	?	2020-04-23	Europe	United Kingdom	England		Europe	United Kingdom	England	genome	29873	Human	?	?	B.1.1	GR	Quadram Institute Bioscience	COVID-19 Genomics UK (COG-UK) Consortium	Dave J. Baker et al	https://www.gisaid.org	Preliminary analysis of SARS-CoV-2 importation & establishment of UK transmission lineages	https://virological.org/t/preliminary-analysis-of-sars-cov-2-importation-establishment-of-uk-transmission-lineages/507	2020-05-19
England/NORW-E9805/2020	ncov	EPI_ISL_448335	?	2020-04-23	Europe	United Kingdom	England		Europe	United Kingdom	England	genome	29894	Human	?	?	B.1.1	GR	Quadram Institute Bioscience	COVID-19 Genomics UK (COG-UK) Consortium	Dave J. Baker et al	https://www.gisaid.org	Preliminary analysis of SARS-CoV-2 importation & establishment of UK transmission lineages	https://virological.org/t/preliminary-analysis-of-sars-cov-2-importation-establishment-of-uk-transmission-lineages/507	2020-05-19
England/NORW-E9814/2020	ncov	EPI_ISL_448336	?	2020-04-23	Europe	United Kingdom	England		Europe	United Kingdom	England	genome	29902	Human	?	?	B.1.1	GR	Quadram Institute Bioscience	COVID-19 Genomics UK (COG-UK) Consortium	Dave J. Baker et al	https://www.gisaid.org	Preliminary analysis of SARS-CoV-2 importation & establishment of UK transmission lineages	https://virological.org/t/preliminary-analysis-of-sars-cov-2-importation-establishment-of-uk-transmission-lineages/507	2020-05-19
England/NORW-E9841/2020	ncov	EPI_ISL_448338	?	2020-04-23	Europe	United Kingdom	England		Europe	United Kingdom	England	genome	29873	Human	?	?	B.1.1	GR	Quadram Institute Bioscience	COVID-19 Genomics UK (COG-UK) Consortium	Dave J. Baker et al	https://www.gisaid.org	Preliminary analysis of SARS-CoV-2 importation & establishment of UK transmission lineages	https://virological.org/t/preliminary-analysis-of-sars-cov-2-importation-establishment-of-uk-transmission-lineages/507	2020-05-19
England/NORW-E987E/2020	ncov	EPI_ISL_448339	?	2020-04-23	Europe	United Kingdom	England		Europe	United Kingdom	England	genome	29873	Human	?	?	B.1	G	Quadram Institute Bioscience	COVID-19 Genomics UK (COG-UK) Consortium	Dave J. Baker et al	https://www.gisaid.org	Preliminary analysis of SARS-CoV-2 importation & establishment of UK transmission lineages	https://virological.org/t/preliminary-analysis-of-sars-cov-2-importation-establishment-of-uk-transmission-lineages/507	2020-05-19
England/NORW-E9CEB/2020	ncov	EPI_ISL_448360	?	2020-04-30	Europe	United Kingdom	England		Europe	United Kingdom	England	genome	29899	Human	?	?	B.1.1	GR	Quadram Institute Bioscience	COVID-19 Genomics UK (COG-UK) Consortium	Dave J. Baker et al	https://www.gisaid.org	Preliminary analysis of SARS-CoV-2 importation & establishment of UK transmission lineages	https://virological.org/t/preliminary-analysis-of-sars-cov-2-importation-establishment-of-uk-transmission-lineages/507	2020-05-19
England/NORW-E9D06/2020	ncov	EPI_ISL_448361	?	2020-04-30	Europe	United Kingdom	England		Europe	United Kingdom	England	genome	29897	Human	?	?	B.2	V	Quadram Institute Bioscience	COVID-19 Genomics UK (COG-UK) Consortium	Dave J. Baker et al	https://www.gisaid.org	Preliminary analysis of SARS-CoV-2 importation & establishment of UK transmission lineages	https://virological.org/t/preliminary-analysis-of-sars-cov-2-importation-establishment-of-uk-transmission-lineages/507	2020-05-19
England/NORW-E9D42/2020	ncov	EPI_ISL_448362	?	2020-04-30	Europe	United Kingdom	England		Europe	United Kingdom	England	genome	29867	Human	?	?	B.1	G	Quadram Institute Bioscience	COVID-19 Genomics UK (COG-UK) Consortium	Dave J. Baker et al	https://www.gisaid.org	Preliminary analysis of SARS-CoV-2 importation & establishment of UK transmission lineages	https://virological.org/t/preliminary-analysis-of-sars-cov-2-importation-establishment-of-uk-transmission-lineages/507	2020-05-19
England/NORW-E9D60/2020	ncov	EPI_ISL_448363	?	2020-05-01	Europe	United Kingdom	England		Europe	United Kingdom	England	genome	29891	Human	?	?	B.1	G	Quadram Institute Bioscience	COVID-19 Genomics UK (COG-UK) Consortium	Dave J. Baker et al	https://www.gisaid.org	Preliminary analysis of SARS-CoV-2 importation & establishment of UK transmission lineages	https://virological.org/t/preliminary-analysis-of-sars-cov-2-importation-establishment-of-uk-transmission-lineages/507	2020-05-19
England/NORW-E9D7F/2020	ncov	EPI_ISL_448364	?	2020-05-03	Europe	United Kingdom	England		Europe	United Kingdom	England	genome	29897	Human	?	?	B.1.1	GR	Quadram Institute Bioscience	COVID-19 Genomics UK (COG-UK) Consortium	Dave J. Baker et al	https://www.gisaid.org	Preliminary analysis of SARS-CoV-2 importation & establishment of UK transmission lineages	https://virological.org/t/preliminary-analysis-of-sars-cov-2-importation-establishment-of-uk-transmission-lineages/507	2020-05-19
England/NORW-E9D8E/2020	ncov	EPI_ISL_448365	?	2020-05-02	Europe	United Kingdom	England		Europe	United Kingdom	England	genome	29893	Human	?	?	B.1.1	GR	Quadram Institute Bioscience	COVID-19 Genomics UK (COG-UK) Consortium	Dave J. Baker et al	https://www.gisaid.org	Preliminary analysis of SARS-CoV-2 importation & establishment of UK transmission lineages	https://virological.org/t/preliminary-analysis-of-sars-cov-2-importation-establishment-of-uk-transmission-lineages/507	2020-05-19
England/NORW-E9D9D/2020	ncov	EPI_ISL_448366	?	2020-05-03	Europe	United Kingdom	England		Europe	United Kingdom	England	genome	29865	Human	?	?	B.1.5.5	G	Quadram Institute Bioscience	COVID-19 Genomics UK (COG-UK) Consortium	Dave J. Baker et al	https://www.gisaid.org	Preliminary analysis of SARS-CoV-2 importation & establishment of UK transmission lineages	https://virological.org/t/preliminary-analysis-of-sars-cov-2-importation-establishment-of-uk-transmission-lineages/507	2020-05-19
England/NORW-E9DE8/2020	ncov	EPI_ISL_448369	?	2020-05-03	Europe	United Kingdom	England		Europe	United Kingdom	England	genome	29873	Human	?	?	B.1.1	GR	Quadram Institute Bioscience	COVID-19 Genomics UK (COG-UK) Consortium	Dave J. Baker et al	https://www.gisaid.org	Preliminary analysis of SARS-CoV-2 importation & establishment of UK transmission lineages	https://virological.org/t/preliminary-analysis-of-sars-cov-2-importation-establishment-of-uk-transmission-lineages/507	2020-05-19
England/NORW-E9E9A/2020	ncov	EPI_ISL_448376	?	2020-05-02	Europe	United Kingdom	England		Europe	United Kingdom	England	genome	29890	Human	?	?	B.1	G	Quadram Institute Bioscience	COVID-19 Genomics UK (COG-UK) Consortium	Dave J. Baker et al	https://www.gisaid.org	Preliminary analysis of SARS-CoV-2 importation & establishment of UK transmission lineages	https://virological.org/t/preliminary-analysis-of-sars-cov-2-importation-establishment-of-uk-transmission-lineages/507	2020-05-19
England/NORW-E9EA9/2020	ncov	EPI_ISL_448377	?	2020-05-02	Europe	United Kingdom	England		Europe	United Kingdom	England	genome	29887	Human	?	?	B.1	G	Quadram Institute Bioscience	COVID-19 Genomics UK (COG-UK) Consortium	Dave J. Baker et al	https://www.gisaid.org	Preliminary analysis of SARS-CoV-2 importation & establishment of UK transmission lineages	https://virological.org/t/preliminary-analysis-of-sars-cov-2-importation-establishment-of-uk-transmission-lineages/507	2020-05-19
England/NORW-E9ED6/2020	ncov	EPI_ISL_448379	?	2020-05-01	Europe	United Kingdom	England		Europe	United Kingdom	England	genome	29865	Human	?	?	B.1	G	Quadram Institute Bioscience	COVID-19 Genomics UK (COG-UK) Consortium	Dave J. Baker et al	https://www.gisaid.org	Preliminary analysis of SARS-CoV-2 importation & establishment of UK transmission lineages	https://virological.org/t/preliminary-analysis-of-sars-cov-2-importation-establishment-of-uk-transmission-lineages/507	2020-05-19
England/NORW-E9EF4/2020	ncov	EPI_ISL_448380	?	2020-05-02	Europe	United Kingdom	England		Europe	United Kingdom	England	genome	29873	Human	?	?	B.1.1	GR	Quadram Institute Bioscience	COVID-19 Genomics UK (COG-UK) Consortium	Dave J. Baker et al	https://www.gisaid.org	Preliminary analysis of SARS-CoV-2 importation & establishment of UK transmission lineages	https://virological.org/t/preliminary-analysis-of-sars-cov-2-importation-establishment-of-uk-transmission-lineages/507	2020-05-19
England/NORW-E9FE2/2020	ncov	EPI_ISL_448383	?	2020-05-02	Europe	United Kingdom	England		Europe	United Kingdom	England	genome	29902	Human	?	?	B.1	G	Quadram Institute Bioscience	COVID-19 Genomics UK (COG-UK) Consortium	Dave J. Baker et al	https://www.gisaid.org	Preliminary analysis of SARS-CoV-2 importation & establishment of UK transmission lineages	https://virological.org/t/preliminary-analysis-of-sars-cov-2-importation-establishment-of-uk-transmission-lineages/507	2020-05-19
England/NORW-E9FF1/2020	ncov	EPI_ISL_448384	?	2020-05-03	Europe	United Kingdom	England		Europe	United Kingdom	England	genome	29898	Human	?	?	B.1.1	GR	Quadram Institute Bioscience	COVID-19 Genomics UK (COG-UK) Consortium	Dave J. Baker et al	https://www.gisaid.org	Preliminary analysis of SARS-CoV-2 importation & establishment of UK transmission lineages	https://virological.org/t/preliminary-analysis-of-sars-cov-2-importation-establishment-of-uk-transmission-lineages/507	2020-05-19
England/NORW-EA00C/2020	ncov	EPI_ISL_448385	?	2020-05-03	Europe	United Kingdom	England		Europe	United Kingdom	England	genome	29873	Human	?	?	B.1	G	Quadram Institute Bioscience	COVID-19 Genomics UK (COG-UK) Consortium	Dave J. Baker et al	https://www.gisaid.org	Preliminary analysis of SARS-CoV-2 importation & establishment of UK transmission lineages	https://virological.org/t/preliminary-analysis-of-sars-cov-2-importation-establishment-of-uk-transmission-lineages/507	2020-05-19
England/NORW-EA057/2020	ncov	EPI_ISL_448387	?	2020-05-03	Europe	United Kingdom	England		Europe	United Kingdom	England	genome	29873	Human	?	?	B.1.1	GR	Quadram Institute Bioscience	COVID-19 Genomics UK (COG-UK) Consortium	Dave J. Baker et al	https://www.gisaid.org	Preliminary analysis of SARS-CoV-2 importation & establishment of UK transmission lineages	https://virological.org/t/preliminary-analysis-of-sars-cov-2-importation-establishment-of-uk-transmission-lineages/507	2020-05-19
England/NORW-EA109/2020	ncov	EPI_ISL_448388	?	2020-05-02	Europe	United Kingdom	England		Europe	United Kingdom	England	genome	29865	Human	?	?	B.1	G	Quadram Institute Bioscience	COVID-19 Genomics UK (COG-UK) Consortium	Dave J. Baker et al	https://www.gisaid.org	Preliminary analysis of SARS-CoV-2 importation & establishment of UK transmission lineages	https://virological.org/t/preliminary-analysis-of-sars-cov-2-importation-establishment-of-uk-transmission-lineages/507	2020-05-19
England/NOTT-110AFF/2020	ncov	EPI_ISL_448389	?	2020-04-30	Europe	United Kingdom	England		Europe	United Kingdom	England	genome	29903	Human	?	?	B.1.1.1	GR	Queens Medical Centre, Clinical Microbiology Department / DeepSeq Nottingham	COVID-19 Genomics UK (COG-UK) Consortium	Gemma Clark et al	https://www.gisaid.org	Preliminary analysis of SARS-CoV-2 importation & establishment of UK transmission lineages	https://virological.org/t/preliminary-analysis-of-sars-cov-2-importation-establishment-of-uk-transmission-lineages/507	2020-05-19
England/NOTT-110B74/2020	ncov	EPI_ISL_448391	?	2020-05-01	Europe	United Kingdom	England		Europe	United Kingdom	England	genome	29903	Human	?	?	B.1	G	Queens Medical Centre, Clinical Microbiology Department / DeepSeq Nottingham	COVID-19 Genomics UK (COG-UK) Consortium	Gemma Clark et al	https://www.gisaid.org	Preliminary analysis of SARS-CoV-2 importation & establishment of UK transmission lineages	https://virological.org/t/preliminary-analysis-of-sars-cov-2-importation-establishment-of-uk-transmission-lineages/507	2020-05-19
England/NOTT-110C26/2020	ncov	EPI_ISL_448395	?	2020-05-01	Europe	United Kingdom	England		Europe	United Kingdom	England	genome	29900	Human	?	?	B	L	Queens Medical Centre, Clinical Microbiology Department / DeepSeq Nottingham	COVID-19 Genomics UK (COG-UK) Consortium	Gemma Clark et al	https://www.gisaid.org	Preliminary analysis of SARS-CoV-2 importation & establishment of UK transmission lineages	https://virological.org/t/preliminary-analysis-of-sars-cov-2-importation-establishment-of-uk-transmission-lineages/507	2020-05-19
England/NOTT-110C44/2020	ncov	EPI_ISL_448397	?	2020-05-01	Europe	United Kingdom	England		Europe	United Kingdom	England	genome	29903	Human	?	?	B.1	G	Queens Medical Centre, Clinical Microbiology Department / DeepSeq Nottingham	COVID-19 Genomics UK (COG-UK) Consortium	Gemma Clark et al	https://www.gisaid.org	Preliminary analysis of SARS-CoV-2 importation & establishment of UK transmission lineages	https://virological.org/t/preliminary-analysis-of-sars-cov-2-importation-establishment-of-uk-transmission-lineages/507	2020-05-19
England/NOTT-110C62/2020	ncov	EPI_ISL_448398	?	2020-05-01	Europe	United Kingdom	England		Europe	United Kingdom	England	genome	29903	Human	?	?	B.1.1	GR	Queens Medical Centre, Clinical Microbiology Department / DeepSeq Nottingham	COVID-19 Genomics UK (COG-UK) Consortium	Gemma Clark et al	https://www.gisaid.org	Preliminary analysis of SARS-CoV-2 importation & establishment of UK transmission lineages	https://virological.org/t/preliminary-analysis-of-sars-cov-2-importation-establishment-of-uk-transmission-lineages/507	2020-05-19
England/NOTT-110C71/2020	ncov	EPI_ISL_448399	?	2020-05-01	Europe	United Kingdom	England		Europe	United Kingdom	England	genome	29903	Human	?	?	B.1.1.1	GR	Queens Medical Centre, Clinical Microbiology Department / DeepSeq Nottingham	COVID-19 Genomics UK (COG-UK) Consortium	Gemma Clark et al	https://www.gisaid.org	Preliminary analysis of SARS-CoV-2 importation & establishment of UK transmission lineages	https://virological.org/t/preliminary-analysis-of-sars-cov-2-importation-establishment-of-uk-transmission-lineages/507	2020-05-19
Germany/BAV-MVP0123/2020	ncov	EPI_ISL_451940	?	2020-03-23	Europe	Germany	Bavaria	Munich	Europe	Germany	Bavaria	genome	29903	Human	29	Male	B.1.5	G	Max von Pettenkofer Institute, Virology, National Reference Center for Retroviruses, LMU München	Laboratory for Functional Genome Analysis, Dept. Genomics, Gene Center of the LMU Munich	Max Muenchhoff et al	https://www.gisaid.org	?	?	2020-05-25
Germany/BAV-MVP0124/2020	ncov	EPI_ISL_451941	?	2020-03-23	Europe	Germany	Bavaria	Munich	Europe	Germany	Bavaria	genome	29903	Human	46	Female	B.1	GH	Max von Pettenkofer Institute, Virology, National Reference Center for Retroviruses, LMU München	Laboratory for Functional Genome Analysis, Dept. Genomics, Gene Center of the LMU Munich	Max Muenchhoff et al	https://www.gisaid.org	?	?	2020-05-25
Belarus/ChVir2070/2020	ncov	EPI_ISL_451948	?	2020-03	Europe	Belarus	Belarus		Europe	Belarus	Belarus	genome	29860	Human	?	?	B.4	O	The Republican Research and Practical Center for Epidemiology and Microbiology	Charite Universitatsmedizin Berlin, Institute of Virology	Victor M Corman et al	https://www.gisaid.org	?	?	2020-05-25
Pakistan/KHI1/2020	ncov	EPI_ISL_451958	?	2020-03-16	Asia	Pakistan	Karachi		Asia	Pakistan	Karachi	genome	29819	Human	?	?	B	L	unknown	Jamil-ur-Rahman Center for Genome Research	Shakeel et al	https://www.gisaid.org	?	?	2020-05-21
Italy/IZSPB_CL1/2020	ncov	EPI_ISL_451961	?	2020-03-14	Europe	Italy	Apulia		Europe	Italy	Apulia	genome	29880	Human	?	Male	B.1	G	Istituto Zooprofilattico Sperimentale Puglia e Basilicata; Dipartimento di Bioscienze, Biotecnologie e Biofarmaceutica dell’Università degli Studi di Bari “A.Moro”; Istituto di Biomembrane. Bioenergetica e Biotecnologie Molecolari del Consiglio Nazionale delle Ricerche di Bari	Beaconlab (Bioinformatics Evolution and Comparative Genomics lab), Dept of Biosciences, University of Milan	Parisi A. et al	https://www.gisaid.org	?	?	2020-05-26
Italy/IZSPB_1259/2020	ncov	EPI_ISL_451962	?	2020-03-20	Europe	Italy	Apulia		Europe	Italy	Apulia	genome	29885	Human	56	Male	B.1	G	Istituto Zooprofilattico Sperimentale Puglia e Basilicata; Dipartimento di Bioscienze, Biotecnologie e Biofarmaceutica dell’Università degli Studi di Bari “A.Moro”; Istituto di Biomembrane. Bioenergetica e Biotecnologie Molecolari del Consiglio Nazionale delle Ricerche di Bari	Beaconlab (Bioinformatics, Evolution and Comparative Genomics lab), Dept of Biosciences, University on Milan	Parisi A. et al	https://www.gisaid.org	?	?	2020-05-26
Russia/SCPM-O-01/2020	ncov	EPI_ISL_451963	?	2020-03-20	Europe	Russia	Moscow		Europe	Russia	Moscow	genome	29544	Human	?	?	B.1.1	GR	Federal Budget Institution of Science, State Research Center for Applied Microbiology & Biotechnology	Federal Budget Institution of Science, State Research Center for Applied Microbiology & Biotechnology	Dyatlov I et al	https://www.gisaid.org	?	?	2020-05-26
Russia/SCPM-O-02/2020	ncov	EPI_ISL_451964	?	2020-03-22	Europe	Russia	Moscow		Europe	Russia	Moscow	genome	29821	Human	?	?	B.1	G	Federal Budget Institution of Science, State Research Center for Applied Microbiology & Biotechnology	Federal Budget Institution of Science, State Research Center for Applied Microbiology & Biotechnology	Dyatlov I et al	https://www.gisaid.org	?	?	2020-05-26
Russia/SCPM-O-03/2020	ncov	EPI_ISL_451965	?	2020-03-20	Europe	Russia	Moscow		Europe	Russia	Moscow	genome	29637	Human	?	?	B.1	GH	Federal Budget Institution of Science, State Research Center for Applied Microbiology & Biotechnology	Federal Budget Institution of Science, State Research Center for Applied Microbiology & Biotechnology	Dyatlov I et al	https://www.gisaid.org	?	?	2020-05-26
Russia/SCPM-O-06/2020	ncov	EPI_ISL_451968	?	2020-03-18	Europe	Russia	Moscow		Europe	Russia	Moscow	genome	29614	Human	?	?	B.1.1	GR	Federal Budget Institution of Science, State Research Center for Applied Microbiology & Biotechnology	Federal Budget Institution of Science, State Research Center for Applied Microbiology & Biotechnology	Dyatlov I et al	https://www.gisaid.org	?	?	2020-05-26
Russia/SCPM-O-07/2020	ncov	EPI_ISL_451969	?	2020-03-22	Europe	Russia	Moscow		Europe	Russia	Moscow	genome	29457	Human	?	?	B.1.1	GR	Federal Budget Institution of Science, State Research Center for Applied Microbiology & Biotechnology	Federal Budget Institution of Science, State Research Center for Applied Microbiology & Biotechnology	Dyatlov I et al	https://www.gisaid.org	?	?	2020-05-26
Russia/SCPM-O-08/2020	ncov	EPI_ISL_451970	?	2020-03-22	Europe	Russia	Moscow		Europe	Russia	Moscow	genome	29931	Human	?	?	B.1.1	GR	Federal Budget Institution of Science, State Research Center for Applied Microbiology & Biotechnology	Federal Budget Institution of Science, State Research Center for Applied Microbiology & Biotechnology	Dyatlov I et al	https://www.gisaid.org	?	?	2020-05-26
Poland/PL_P10/2020	ncov	EPI_ISL_451971	?	2020-04-01	Europe	Poland	Malopolskie	Kraków	Europe	Poland	Malopolskie	genome	29903	Human	35	Female	B.1.1	GR	1. ViroGenetics - BSL3 Laboratory of Virology, Małopolska Centre of Biotechnology, Jagiellonian University; 2. II Department of Internal Medicine, Faculty of Medicine, Jagiellonian University Medical College; 3. DIAGNOSTYKA Ltd.	1. ViroGenetics - BSL3 Laboratory of Virology, Małopolska Centre of Biotechnology, Jagiellonian University; 2. II Department of Internal Medicine, Faculty of Medicine, Jagiellonian University Medical College.	Marek Sanak et al	https://www.gisaid.org	?	?	2020-05-26
Poland/PL_P11/2020	ncov	EPI_ISL_451972	?	2020-04-02	Europe	Poland	Malopolskie	Kraków	Europe	Poland	Malopolskie	genome	29903	Human	36	Female	B.1	G	1. ViroGenetics - BSL3 Laboratory of Virology, Małopolska Centre of Biotechnology, Jagiellonian University; 2. II Department of Internal Medicine, Faculty of Medicine, Jagiellonian University Medical College; 3. DIAGNOSTYKA Ltd.	1. ViroGenetics - BSL3 Laboratory of Virology, Małopolska Centre of Biotechnology, Jagiellonian University; 2. II Department of Internal Medicine, Faculty of Medicine, Jagiellonian University Medical College.	Marek Sanak et al	https://www.gisaid.org	?	?	2020-05-26
Poland/PL_P12/2020	ncov	EPI_ISL_451973	?	2020-03-31	Europe	Poland	Malopolskie	Kraków	Europe	Poland	Malopolskie	genome	29903	Human	24	Female	B.1.1	GR	1. ViroGenetics - BSL3 Laboratory of Virology, Małopolska Centre of Biotechnology, Jagiellonian University; 2. II Department of Internal Medicine, Faculty of Medicine, Jagiellonian University Medical College; 3. DIAGNOSTYKA Ltd.	1. ViroGenetics - BSL3 Laboratory of Virology, Małopolska Centre of Biotechnology, Jagiellonian University; 2. II Department of Internal Medicine, Faculty of Medicine, Jagiellonian University Medical College.	Marek Sanak et al	https://www.gisaid.org	?	?	2020-05-26
Poland/PL_P13/2020	ncov	EPI_ISL_451974	?	2020-04-03	Europe	Poland	Malopolskie	Kraków	Europe	Poland	Malopolskie	genome	29903	Human	85	Male	B.1	G	1. ViroGenetics - BSL3 Laboratory of Virology, Małopolska Centre of Biotechnology, Jagiellonian University; 2. II Department of Internal Medicine, Faculty of Medicine, Jagiellonian University Medical College; 3. DIAGNOSTYKA Ltd.	1. ViroGenetics - BSL3 Laboratory of Virology, Małopolska Centre of Biotechnology, Jagiellonian University; 2. II Department of Internal Medicine, Faculty of Medicine, Jagiellonian University Medical College.	Marek Sanak et al	https://www.gisaid.org	?	?	2020-05-26
Poland/PL_P14/2020	ncov	EPI_ISL_451975	?	2020-03-31	Europe	Poland	Malopolskie	Kraków	Europe	Poland	Malopolskie	genome	29903	Human	28	Female	B.1.1	GR	1. ViroGenetics - BSL3 Laboratory of Virology, Małopolska Centre of Biotechnology, Jagiellonian University; 2. II Department of Internal Medicine, Faculty of Medicine, Jagiellonian University Medical College; 3. DIAGNOSTYKA Ltd.	1. ViroGenetics - BSL3 Laboratory of Virology, Małopolska Centre of Biotechnology, Jagiellonian University; 2. II Department of Internal Medicine, Faculty of Medicine, Jagiellonian University Medical College.	Marek Sanak et al	https://www.gisaid.org	?	?	2020-05-26
Poland/PL_P15/2020	ncov	EPI_ISL_451976	?	2020-04-07	Europe	Poland	Malopolskie	Kraków	Europe	Poland	Malopolskie	genome	29903	Human	68	Female	B.1	G	1. ViroGenetics - BSL3 Laboratory of Virology, Małopolska Centre of Biotechnology, Jagiellonian University; 2. II Department of Internal Medicine, Faculty of Medicine, Jagiellonian University Medical College; 3. DIAGNOSTYKA Ltd.	1. ViroGenetics - BSL3 Laboratory of Virology, Małopolska Centre of Biotechnology, Jagiellonian University; 2. II Department of Internal Medicine, Faculty of Medicine, Jagiellonian University Medical College.	Marek Sanak et al	https://www.gisaid.org	?	?	2020-05-26
Poland/PL_P16/2020	ncov	EPI_ISL_451977	?	2020-04-03	Europe	Poland	Malopolskie	Kraków	Europe	Poland	Malopolskie	genome	29903	Human	51	Female	B.1	G	1. ViroGenetics - BSL3 Laboratory of Virology, Małopolska Centre of Biotechnology, Jagiellonian University; 2. II Department of Internal Medicine, Faculty of Medicine, Jagiellonian University Medical College; 3. DIAGNOSTYKA Ltd.	1. ViroGenetics - BSL3 Laboratory of Virology, Małopolska Centre of Biotechnology, Jagiellonian University; 2. II Department of Internal Medicine, Faculty of Medicine, Jagiellonian University Medical College.	Marek Sanak et al	https://www.gisaid.org	?	?	2020-05-26
Poland/PL_P17/2020	ncov	EPI_ISL_451978	?	2020-04-01	Europe	Poland	Malopolskie	Kraków	Europe	Poland	Malopolskie	genome	29903	Human	35	Male	B.1	G	1. ViroGenetics - BSL3 Laboratory of Virology, Małopolska Centre of Biotechnology, Jagiellonian University; 2. II Department of Internal Medicine, Faculty of Medicine, Jagiellonian University Medical College; 3. DIAGNOSTYKA Ltd.	1. ViroGenetics - BSL3 Laboratory of Virology, Małopolska Centre of Biotechnology, Jagiellonian University; 2. II Department of Internal Medicine, Faculty of Medicine, Jagiellonian University Medical College.	Marek Sanak et al	https://www.gisaid.org	?	?	2020-05-26
Poland/PL_P18/2020	ncov	EPI_ISL_451979	?	2020-03-31	Europe	Poland	Malopolskie	Kraków	Europe	Poland	Malopolskie	genome	29903	Human	41	Female	B.1	G	1. ViroGenetics - BSL3 Laboratory of Virology, Małopolska Centre of Biotechnology, Jagiellonian University; 2. II Department of Internal Medicine, Faculty of Medicine, Jagiellonian University Medical College; 3. DIAGNOSTYKA Ltd.	1. ViroGenetics - BSL3 Laboratory of Virology, Małopolska Centre of Biotechnology, Jagiellonian University; 2. II Department of Internal Medicine, Faculty of Medicine, Jagiellonian University Medical College.	Marek Sanak et al	https://www.gisaid.org	?	?	2020-05-26
Poland/PL_P19/2020	ncov	EPI_ISL_451980	?	2020-04-02	Europe	Poland	Malopolskie	Kraków	Europe	Poland	Malopolskie	genome	29903	Human	2	Female	B.1.1	GR	1. ViroGenetics - BSL3 Laboratory of Virology, Małopolska Centre of Biotechnology, Jagiellonian University; 2. II Department of Internal Medicine, Faculty of Medicine, Jagiellonian University Medical College; 3. DIAGNOSTYKA Ltd.	1. ViroGenetics - BSL3 Laboratory of Virology, Małopolska Centre of Biotechnology, Jagiellonian University; 2. II Department of Internal Medicine, Faculty of Medicine, Jagiellonian University Medical College.	Marek Sanak et al	https://www.gisaid.org	?	?	2020-05-26
Netherlands/ZuidHolland_159/2020	ncov	EPI_ISL_461331	?	2020-04-28	Europe	Netherlands	South Holland		Europe	Netherlands	South Holland	genome	29775	Human	?	?	B.1	G	Dutch COVID-19 response team	Erasmus Medical Center	Bas Oude Munnink et al	https://www.gisaid.org	?	?	2020-06-06
Netherlands/ZuidHolland_160/2020	ncov	EPI_ISL_461332	?	2020-04-29	Europe	Netherlands	South Holland		Europe	Netherlands	South Holland	genome	29775	Human	?	?	B.1	G	Dutch COVID-19 response team	Erasmus Medical Center	Bas Oude Munnink et al	https://www.gisaid.org	?	?	2020-06-06
Netherlands/ZuidHolland_161/2020	ncov	EPI_ISL_461333	?	2020-04-28	Europe	Netherlands	South Holland		Europe	Netherlands	South Holland	genome	29775	Human	?	?	B.1	G	Dutch COVID-19 response team	Erasmus Medical Center	Bas Oude Munnink et al	https://www.gisaid.org	?	?	2020-06-06
Netherlands/ZuidHolland_162/2020	ncov	EPI_ISL_461334	?	2020-05-14	Europe	Netherlands	South Holland		Europe	Netherlands	South Holland	genome	29775	Human	?	?	B.1	G	Dutch COVID-19 response team	Erasmus Medical Center	Bas Oude Munnink et al	https://www.gisaid.org	?	?	2020-06-06
Netherlands/ZuidHolland_163/2020	ncov	EPI_ISL_461335	?	2020-05-14	Europe	Netherlands	South Holland		Europe	Netherlands	South Holland	genome	29775	Human	?	?	B.1	G	Dutch COVID-19 response team	Erasmus Medical Center	Bas Oude Munnink et al	https://www.gisaid.org	?	?	2020-06-06
Netherlands/ZuidHolland_165/2020	ncov	EPI_ISL_461337	?	2020-04-01	Europe	Netherlands	South Holland		Europe	Netherlands	South Holland	genome	29775	Human	?	?	B.1	G	Dutch COVID-19 response team	Erasmus Medical Center	Bas Oude Munnink et al	https://www.gisaid.org	?	?	2020-06-06
Netherlands/ZuidHolland_166/2020	ncov	EPI_ISL_461338	?	2020-04-16	Europe	Netherlands	South Holland		Europe	Netherlands	South Holland	genome	29775	Human	?	?	B.1	G	Dutch COVID-19 response team	Erasmus Medical Center	Bas Oude Munnink et al	https://www.gisaid.org	?	?	2020-06-06
Netherlands/ZuidHolland_167/2020	ncov	EPI_ISL_461339	?	2020-04-03	Europe	Netherlands	South Holland		Europe	Netherlands	South Holland	genome	29775	Human	?	?	B.1	G	Dutch COVID-19 response team	Erasmus Medical Center	Bas Oude Munnink et al	https://www.gisaid.org	?	?	2020-06-06
Netherlands/ZuidHolland_168/2020	ncov	EPI_ISL_461340	?	2020-04-26	Europe	Netherlands	South Holland		Europe	Netherlands	South Holland	genome	29775	Human	?	?	B.1	G	Dutch COVID-19 response team	Erasmus Medical Center	Bas Oude Munnink et al	https://www.gisaid.org	?	?	2020-06-06
Netherlands/ZuidHolland_169/2020	ncov	EPI_ISL_461341	?	2020-04-26	Europe	Netherlands	South Holland		Europe	Netherlands	South Holland	genome	29775	Human	?	?	B.1	G	Dutch COVID-19 response team	Erasmus Medical Center	Bas Oude Munnink et al	https://www.gisaid.org	?	?	2020-06-06
Netherlands/ZuidHolland_170/2020	ncov	EPI_ISL_461342	?	2020-04-26	Europe	Netherlands	South Holland		Europe	Netherlands	South Holland	genome	29775	Human	?	?	B.1	G	Dutch COVID-19 response team	Erasmus Medical Center	Bas Oude Munnink et al	https://www.gisaid.org	?	?	2020-06-06
Netherlands/ZuidHolland_171/2020	ncov	EPI_ISL_461343	?	2020-04-29	Europe	Netherlands	South Holland		Europe	Netherlands	South Holland	genome	29775	Human	?	?	B.1	G	Dutch COVID-19 response team	Erasmus Medical Center	Bas Oude Munnink et al	https://www.gisaid.org	?	?	2020-06-06
Netherlands/ZuidHolland_172/2020	ncov	EPI_ISL_461344	?	2020-04-16	Europe	Netherlands	South Holland		Europe	Netherlands	South Holland	genome	29775	Human	?	?	B.1	G	Dutch COVID-19 response team	Erasmus Medical Center	Bas Oude Munnink et al	https://www.gisaid.org	?	?	2020-06-06
Netherlands/ZuidHolland_173/2020	ncov	EPI_ISL_461345	?	2020-04-14	Europe	Netherlands	South Holland		Europe	Netherlands	South Holland	genome	29775	Human	?	?	B.1	G	Dutch COVID-19 response team	Erasmus Medical Center	Bas Oude Munnink et al	https://www.gisaid.org	?	?	2020-06-06
Netherlands/ZuidHolland_174/2020	ncov	EPI_ISL_461346	?	2020-04-18	Europe	Netherlands	South Holland		Europe	Netherlands	South Holland	genome	29775	Human	?	?	B.1	G	Dutch COVID-19 response team	Erasmus Medical Center	Bas Oude Munnink et al	https://www.gisaid.org	?	?	2020-06-06
Netherlands/ZuidHolland_175/2020	ncov	EPI_ISL_461347	?	2020-04-17	Europe	Netherlands	South Holland		Europe	Netherlands	South Holland	genome	29775	Human	?	?	B.1	G	Dutch COVID-19 response team	Erasmus Medical Center	Bas Oude Munnink et al	https://www.gisaid.org	?	?	2020-06-06
Netherlands/ZuidHolland_176/2020	ncov	EPI_ISL_461348	?	2020-04-16	Europe	Netherlands	South Holland		Europe	Netherlands	South Holland	genome	29775	Human	?	?	B.1	G	Dutch COVID-19 response team	Erasmus Medical Center	Bas Oude Munnink et al	https://www.gisaid.org	?	?	2020-06-06
Netherlands/ZuidHolland_177/2020	ncov	EPI_ISL_461349	?	2020-04-16	Europe	Netherlands	South Holland		Europe	Netherlands	South Holland	genome	29775	Human	?	?	B.1.5	G	Dutch COVID-19 response team	Erasmus Medical Center	Bas Oude Munnink et al	https://www.gisaid.org	?	?	2020-06-06
Netherlands/ZuidHolland_178/2020	ncov	EPI_ISL_461350	?	2020-04-20	Europe	Netherlands	South Holland		Europe	Netherlands	South Holland	genome	29775	Human	?	?	B.1	G	Dutch COVID-19 response team	Erasmus Medical Center	Bas Oude Munnink et al	https://www.gisaid.org	?	?	2020-06-06
Netherlands/ZuidHolland_179/2020	ncov	EPI_ISL_461351	?	2020-04-22	Europe	Netherlands	South Holland		Europe	Netherlands	South Holland	genome	29775	Human	?	?	B.1	G	Dutch COVID-19 response team	Erasmus Medical Center	Bas Oude Munnink et al	https://www.gisaid.org	?	?	2020-06-06
Netherlands/ZuidHolland_180/2020	ncov	EPI_ISL_461352	?	2020-04-22	Europe	Netherlands	South Holland		Europe	Netherlands	South Holland	genome	29775	Human	?	?	B.1	G	Dutch COVID-19 response team	Erasmus Medical Center	Bas Oude Munnink et al	https://www.gisaid.org	?	?	2020-06-06
Netherlands/ZuidHolland_181/2020	ncov	EPI_ISL_461353	?	2020-04-23	Europe	Netherlands	South Holland		Europe	Netherlands	South Holland	genome	29775	Human	?	?	B.1	G	Dutch COVID-19 response team	Erasmus Medical Center	Bas Oude Munnink et al	https://www.gisaid.org	?	?	2020-06-06
Netherlands/ZuidHolland_183/2020	ncov	EPI_ISL_461355	?	2020-04-25	Europe	Netherlands	South Holland		Europe	Netherlands	South Holland	genome	29775	Human	?	?	B.1	G	Dutch COVID-19 response team	Erasmus Medical Center	Bas Oude Munnink et al	https://www.gisaid.org	?	?	2020-06-06
Netherlands/ZuidHolland_184/2020	ncov	EPI_ISL_461356	?	2020-04-25	Europe	Netherlands	South Holland		Europe	Netherlands	South Holland	genome	29775	Human	?	?	B.1	G	Dutch COVID-19 response team	Erasmus Medical Center	Bas Oude Munnink et al	https://www.gisaid.org	?	?	2020-06-06
Netherlands/ZuidHolland_185/2020	ncov	EPI_ISL_461357	?	2020-04-24	Europe	Netherlands	South Holland		Europe	Netherlands	South Holland	genome	29775	Human	?	?	B.1	G	Dutch COVID-19 response team	Erasmus Medical Center	Bas Oude Munnink et al	https://www.gisaid.org	?	?	2020-06-06
Netherlands/ZuidHolland_186/2020	ncov	EPI_ISL_461358	?	2020-04-24	Europe	Netherlands	South Holland		Europe	Netherlands	South Holland	genome	29775	Human	?	?	B.1	G	Dutch COVID-19 response team	Erasmus Medical Center	Bas Oude Munnink et al	https://www.gisaid.org	?	?	2020-06-06
Netherlands/ZuidHolland_187/2020	ncov	EPI_ISL_461359	?	2020-04-23	Europe	Netherlands	South Holland		Europe	Netherlands	South Holland	genome	29775	Human	?	?	B.1	G	Dutch COVID-19 response team	Erasmus Medical Center	Bas Oude Munnink et al	https://www.gisaid.org	?	?	2020-06-06
Netherlands/ZuidHolland_188/2020	ncov	EPI_ISL_461360	?	2020-04-23	Europe	Netherlands	South Holland		Europe	Netherlands	South Holland	genome	29775	Human	?	?	B.1	G	Dutch COVID-19 response team	Erasmus Medical Center	Bas Oude Munnink et al	https://www.gisaid.org	?	?	2020-06-06
Netherlands/ZuidHolland_189/2020	ncov	EPI_ISL_461361	?	2020-04-23	Europe	Netherlands	South Holland		Europe	Netherlands	South Holland	genome	29775	Human	?	?	B.1	G	Dutch COVID-19 response team	Erasmus Medical Center	Bas Oude Munnink et al	https://www.gisaid.org	?	?	2020-06-06
Netherlands/ZuidHolland_191/2020	ncov	EPI_ISL_461363	?	2020-04-23	Europe	Netherlands	South Holland		Europe	Netherlands	South Holland	genome	29775	Human	?	?	B.1	G	Dutch COVID-19 response team	Erasmus Medical Center	Bas Oude Munnink et al	https://www.gisaid.org	?	?	2020-06-06
Netherlands/ZuidHolland_192/2020	ncov	EPI_ISL_461364	?	2020-04-23	Europe	Netherlands	South Holland		Europe	Netherlands	South Holland	genome	29775	Human	?	?	B.1	G	Dutch COVID-19 response team	Erasmus Medical Center	Bas Oude Munnink et al	https://www.gisaid.org	?	?	2020-06-06
Netherlands/ZuidHolland_193/2020	ncov	EPI_ISL_461365	?	2020-04-28	Europe	Netherlands	South Holland		Europe	Netherlands	South Holland	genome	29775	Human	?	?	B.1	G	Dutch COVID-19 response team	Erasmus Medical Center	Bas Oude Munnink et al	https://www.gisaid.org	?	?	2020-06-06
Netherlands/ZuidHolland_194/2020	ncov	EPI_ISL_461366	?	2020-05-11	Europe	Netherlands	South Holland		Europe	Netherlands	South Holland	genome	29775	Human	?	?	B.1	G	Dutch COVID-19 response team	Erasmus Medical Center	Bas Oude Munnink et al	https://www.gisaid.org	?	?	2020-06-06
Netherlands/ZuidHolland_195/2020	ncov	EPI_ISL_461367	?	2020-05-11	Europe	Netherlands	South Holland		Europe	Netherlands	South Holland	genome	29772	Human	?	?	B.1.8	G	Dutch COVID-19 response team	Erasmus Medical Center	Bas Oude Munnink et al	https://www.gisaid.org	?	?	2020-06-06
Netherlands/ZuidHolland_196/2020	ncov	EPI_ISL_461368	?	2020-05-02	Europe	Netherlands	South Holland		Europe	Netherlands	South Holland	genome	29775	Human	?	?	B.1	G	Dutch COVID-19 response team	Erasmus Medical Center	Bas Oude Munnink et al	https://www.gisaid.org	?	?	2020-06-06
Netherlands/ZuidHolland_198/2020	ncov	EPI_ISL_461370	?	2020-04-28	Europe	Netherlands	South Holland		Europe	Netherlands	South Holland	genome	29775	Human	?	?	B.1	G	Dutch COVID-19 response team	Erasmus Medical Center	Bas Oude Munnink et al	https://www.gisaid.org	?	?	2020-06-06
Netherlands/ZuidHolland_201/2020	ncov	EPI_ISL_461373	?	2020-05-03	Europe	Netherlands	South Holland		Europe	Netherlands	South Holland	genome	29775	Human	?	?	B.1.22	GH	Dutch COVID-19 response team	Erasmus Medical Center	Bas Oude Munnink et al	https://www.gisaid.org	?	?	2020-06-06
Netherlands/ZuidHolland_202/2020	ncov	EPI_ISL_461374	?	2020	Europe	Netherlands	South Holland		Europe	Netherlands	South Holland	genome	29775	Human	?	?	B.1.22	GH	Dutch COVID-19 response team	Erasmus Medical Center	Bas Oude Munnink et al	https://www.gisaid.org	?	?	2020-06-06
Netherlands/ZuidHolland_203/2020	ncov	EPI_ISL_461375	?	2020-05-03	Europe	Netherlands	South Holland		Europe	Netherlands	South Holland	genome	29775	Human	?	?	B.1.22	GH	Dutch COVID-19 response team	Erasmus Medical Center	Bas Oude Munnink et al	https://www.gisaid.org	?	?	2020-06-06
Netherlands/ZuidHolland_204/2020	ncov	EPI_ISL_461376	?	2020-05-04	Europe	Netherlands	South Holland		Europe	Netherlands	South Holland	genome	29775	Human	?	?	B.1.22	GH	Dutch COVID-19 response team	Erasmus Medical Center	Bas Oude Munnink et al	https://www.gisaid.org	?	?	2020-06-06
Netherlands/ZuidHolland_205/2020	ncov	EPI_ISL_461377	?	2020-05-04	Europe	Netherlands	South Holland		Europe	Netherlands	South Holland	genome	29775	Human	?	?	B.1.22	GH	Dutch COVID-19 response team	Erasmus Medical Center	Bas Oude Munnink et al	https://www.gisaid.org	?	?	2020-06-06
Netherlands/ZuidHolland_206/2020	ncov	EPI_ISL_461378	?	2020-05-06	Europe	Netherlands	South Holland		Europe	Netherlands	South Holland	genome	29775	Human	?	?	B.1.22	GH	Dutch COVID-19 response team	Erasmus Medical Center	Bas Oude Munnink et al	https://www.gisaid.org	?	?	2020-06-06
Netherlands/ZuidHolland_207/2020	ncov	EPI_ISL_461379	?	2020-05-06	Europe	Netherlands	South Holland		Europe	Netherlands	South Holland	genome	29775	Human	?	?	B.1.22	GH	Dutch COVID-19 response team	Erasmus Medical Center	Bas Oude Munnink et al	https://www.gisaid.org	?	?	2020-06-06
Netherlands/ZuidHolland_208/2020	ncov	EPI_ISL_461380	?	2020-05-06	Europe	Netherlands	South Holland		Europe	Netherlands	South Holland	genome	29775	Human	?	?	B.1.22	GH	Dutch COVID-19 response team	Erasmus Medical Center	Bas Oude Munnink et al	https://www.gisaid.org	?	?	2020-06-06
Netherlands/ZuidHolland_209/2020	ncov	EPI_ISL_461381	?	2020-05-06	Europe	Netherlands	South Holland		Europe	Netherlands	South Holland	genome	29775	Human	?	?	B.1.22	GH	Dutch COVID-19 response team	Erasmus Medical Center	Bas Oude Munnink et al	https://www.gisaid.org	?	?	2020-06-06
Netherlands/ZuidHolland_210/2020	ncov	EPI_ISL_461382	?	2020	Europe	Netherlands	South Holland		Europe	Netherlands	South Holland	genome	29775	Human	?	?	B.1.22	GH	Dutch COVID-19 response team	Erasmus Medical Center	Bas Oude Munnink et al	https://www.gisaid.org	?	?	2020-06-06
Netherlands/ZuidHolland_211/2020	ncov	EPI_ISL_461383	?	2020-05-07	Europe	Netherlands	South Holland		Europe	Netherlands	South Holland	genome	29775	Human	?	?	B.1.22	GH	Dutch COVID-19 response team	Erasmus Medical Center	Bas Oude Munnink et al	https://www.gisaid.org	?	?	2020-06-06
Netherlands/ZuidHolland_212/2020	ncov	EPI_ISL_461384	?	2020-05-07	Europe	Netherlands	South Holland		Europe	Netherlands	South Holland	genome	29775	Human	?	?	B.1.22	GH	Dutch COVID-19 response team	Erasmus Medical Center	Bas Oude Munnink et al	https://www.gisaid.org	?	?	2020-06-06
Netherlands/ZuidHolland_213/2020	ncov	EPI_ISL_461385	?	2020-05-08	Europe	Netherlands	South Holland		Europe	Netherlands	South Holland	genome	29775	Human	?	?	B.1.22	GH	Dutch COVID-19 response team	Erasmus Medical Center	Bas Oude Munnink et al	https://www.gisaid.org	?	?	2020-06-06
Netherlands/ZuidHolland_214/2020	ncov	EPI_ISL_461386	?	2020-05-08	Europe	Netherlands	South Holland		Europe	Netherlands	South Holland	genome	29775	Human	?	?	B.1.22	GH	Dutch COVID-19 response team	Erasmus Medical Center	Bas Oude Munnink et al	https://www.gisaid.org	?	?	2020-06-06
Netherlands/ZuidHolland_215/2020	ncov	EPI_ISL_461387	?	2020-05-08	Europe	Netherlands	South Holland		Europe	Netherlands	South Holland	genome	29775	Human	?	?	B.1.22	GH	Dutch COVID-19 response team	Erasmus Medical Center	Bas Oude Munnink et al	https://www.gisaid.org	?	?	2020-06-06
Netherlands/ZuidHolland_216/2020	ncov	EPI_ISL_461388	?	2020-05-08	Europe	Netherlands	South Holland		Europe	Netherlands	South Holland	genome	29775	Human	?	?	B.1.22	GH	Dutch COVID-19 response team	Erasmus Medical Center	Bas Oude Munnink et al	https://www.gisaid.org	?	?	2020-06-06
Netherlands/ZuidHolland_217/2020	ncov	EPI_ISL_461389	?	2020-05-09	Europe	Netherlands	South Holland		Europe	Netherlands	South Holland	genome	29775	Human	?	?	B.1.22	GH	Dutch COVID-19 response team	Erasmus Medical Center	Bas Oude Munnink et al	https://www.gisaid.org	?	?	2020-06-06
Netherlands/ZuidHolland_218/2020	ncov	EPI_ISL_461390	?	2020-05-09	Europe	Netherlands	South Holland		Europe	Netherlands	South Holland	genome	29775	Human	?	?	B.1.22	GH	Dutch COVID-19 response team	Erasmus Medical Center	Bas Oude Munnink et al	https://www.gisaid.org	?	?	2020-06-06
Netherlands/ZuidHolland_219/2020	ncov	EPI_ISL_461391	?	2020-05-10	Europe	Netherlands	South Holland		Europe	Netherlands	South Holland	genome	29775	Human	?	?	B.1.22	GH	Dutch COVID-19 response team	Erasmus Medical Center	Bas Oude Munnink et al	https://www.gisaid.org	?	?	2020-06-06
Netherlands/ZuidHolland_220/2020	ncov	EPI_ISL_461392	?	2020	Europe	Netherlands	South Holland		Europe	Netherlands	South Holland	genome	29775	Human	?	?	B.1.22	GH	Dutch COVID-19 response team	Erasmus Medical Center	Bas Oude Munnink et al	https://www.gisaid.org	?	?	2020-06-06
Netherlands/ZuidHolland_221/2020	ncov	EPI_ISL_461393	?	2020	Europe	Netherlands	South Holland		Europe	Netherlands	South Holland	genome	29775	Human	?	?	B.1.22	GH	Dutch COVID-19 response team	Erasmus Medical Center	Bas Oude Munnink et al	https://www.gisaid.org	?	?	2020-06-06
Netherlands/ZuidHolland_222/2020	ncov	EPI_ISL_461394	?	2020-05-11	Europe	Netherlands	South Holland		Europe	Netherlands	South Holland	genome	29775	Human	?	?	B.1.22	GH	Dutch COVID-19 response team	Erasmus Medical Center	Bas Oude Munnink et al	https://www.gisaid.org	?	?	2020-06-06
Netherlands/ZuidHolland_223/2020	ncov	EPI_ISL_461395	?	2020	Europe	Netherlands	South Holland		Europe	Netherlands	South Holland	genome	29775	Human	?	?	B.1.22	GH	Dutch COVID-19 response team	Erasmus Medical Center	Bas Oude Munnink et al	https://www.gisaid.org	?	?	2020-06-06
Netherlands/ZuidHolland_224/2020	ncov	EPI_ISL_461396	?	2020-05-12	Europe	Netherlands	South Holland		Europe	Netherlands	South Holland	genome	29775	Human	?	?	B.1.22	GH	Dutch COVID-19 response team	Erasmus Medical Center	Bas Oude Munnink et al	https://www.gisaid.org	?	?	2020-06-06
Netherlands/ZuidHolland_225/2020	ncov	EPI_ISL_461397	?	2020-05-14	Europe	Netherlands	South Holland		Europe	Netherlands	South Holland	genome	29775	Human	?	?	B.1.22	GH	Dutch COVID-19 response team	Erasmus Medical Center	Bas Oude Munnink et al	https://www.gisaid.org	?	?	2020-06-06
Netherlands/ZuidHolland_226/2020	ncov	EPI_ISL_461398	?	2020-05-03	Europe	Netherlands	South Holland		Europe	Netherlands	South Holland	genome	29775	Human	?	?	B.1.22	GH	Dutch COVID-19 response team	Erasmus Medical Center	Bas Oude Munnink et al	https://www.gisaid.org	?	?	2020-06-06
USA/WA-UW-4657/2020	ncov	EPI_ISL_461399	?	2020-04-06	North America	USA	Washington		North America	USA	Washington	genome	29551	Human	?	?	A.1	S	UW Virology Lab	UW Virology Lab	Pavitra Roychoudhury et al	https://www.gisaid.org	?	?	2020-06-06
Canada/QC_AO7/2020	ncov	EPI_ISL_463922	?	2020-04-09	North America	Canada	Quebec		North America	Canada	Quebec	genome	29903	Human	?	?	B.1	G	Laboratoire de microbiologie, Hopital de Verdun	Smith Laboratory, Centre de Recherche CHU Sainte-Justine	Martin Smith et al	https://www.gisaid.org	?	?	2020-06-11
Canada/QC_AO9/2020	ncov	EPI_ISL_463923	?	2020-04-09	North America	Canada	Quebec		North America	Canada	Quebec	genome	29903	Human	?	?	B.1	G	Laboratoire de microbiologie, Hopital de Verdun	Smith Laboratory, Centre de Recherche CHU Sainte-Justine	Martin Smith et al	https://www.gisaid.org	?	?	2020-06-11
Canada/QC_AQ1/2020	ncov	EPI_ISL_463927	?	2020-04-02	North America	Canada	Quebec		North America	Canada	Quebec	genome	29894	Human	?	?	B.1	GH	Laboratoire de microbiologie, Hopital de Verdun	Smith Laboratory, Centre de Recherche CHU Sainte-Justine	Martin Smith et al	https://www.gisaid.org	?	?	2020-06-11
Canada/QC_AQ5/2020	ncov	EPI_ISL_463929	?	2020-04-03	North America	Canada	Quebec		North America	Canada	Quebec	genome	29903	Human	?	?	B.1	G	Laboratoire de microbiologie, Hopital de Verdun	Smith Laboratory, Centre de Recherche CHU Sainte-Justine	Martin Smith et al	https://www.gisaid.org	?	?	2020-06-11
Canada/QC_AQ6/2020	ncov	EPI_ISL_463930	?	2020-04-02	North America	Canada	Quebec		North America	Canada	Quebec	genome	29903	Human	?	?	B.1	G	Laboratoire de microbiologie, Hopital de Verdun	Smith Laboratory, Centre de Recherche CHU Sainte-Justine	Martin Smith et al	https://www.gisaid.org	?	?	2020-06-11
Canada/QC_AR3/2020	ncov	EPI_ISL_463931	?	2020-04-04	North America	Canada	Quebec		North America	Canada	Quebec	genome	29903	Human	?	?	B.1	G	Laboratoire de microbiologie, Hopital de Verdun	Smith Laboratory, Centre de Recherche CHU Sainte-Justine	Martin Smith et al	https://www.gisaid.org	?	?	2020-06-11
Canada/QC_AR6/2020	ncov	EPI_ISL_463933	?	2020-04-01	North America	Canada	Quebec		North America	Canada	Quebec	genome	29903	Human	?	?	B.1	G	Laboratoire de microbiologie, Hopital de Verdun	Smith Laboratory, Centre de Recherche CHU Sainte-Justine	Martin Smith et al	https://www.gisaid.org	?	?	2020-06-11
Canada/QC_AS4/2020	ncov	EPI_ISL_463936	?	2020-04-02	North America	Canada	Quebec		North America	Canada	Quebec	genome	29903	Human	?	?	B.1	G	Laboratoire de microbiologie, Hopital de Verdun	Smith Laboratory, Centre de Recherche CHU Sainte-Justine	Martin Smith et al	https://www.gisaid.org	?	?	2020-06-11
Canada/QC_AT3/2020	ncov	EPI_ISL_463940	?	2020-03-31	North America	Canada	Quebec		North America	Canada	Quebec	genome	29903	Human	?	?	B.1	G	Laboratoire de microbiologie, Hopital de Verdun	Smith Laboratory, Centre de Recherche CHU Sainte-Justine	Martin Smith et al	https://www.gisaid.org	?	?	2020-06-11
Canada/QC_AT7/2020	ncov	EPI_ISL_463942	?	2020-04-03	North America	Canada	Quebec		North America	Canada	Quebec	genome	29903	Human	?	?	B.1	GH	Laboratoire de microbiologie, Hopital de Verdun	Smith Laboratory, Centre de Recherche CHU Sainte-Justine	Martin Smith et al	https://www.gisaid.org	?	?	2020-06-11
Canada/QC_AT8/2020	ncov	EPI_ISL_463943	?	2020-04-04	North America	Canada	Quebec		North America	Canada	Quebec	genome	29903	Human	?	?	B.1	GH	Laboratoire de microbiologie, Hopital de Verdun	Smith Laboratory, Centre de Recherche CHU Sainte-Justine	Martin Smith et al	https://www.gisaid.org	?	?	2020-06-11
Canada/QC_AU7/2020	ncov	EPI_ISL_463946	?	2020-04-03	North America	Canada	Quebec		North America	Canada	Quebec	genome	29903	Human	?	?	B.1	G	Laboratoire de microbiologie, Hopital de Verdun	Smith Laboratory, Centre de Recherche CHU Sainte-Justine	Martin Smith et al	https://www.gisaid.org	?	?	2020-06-11
Canada/QC_AU8/2020	ncov	EPI_ISL_463947	?	2020-04-04	North America	Canada	Quebec		North America	Canada	Quebec	genome	29903	Human	?	?	B.1.3	GH	Laboratoire de microbiologie, Hopital de Verdun	Smith Laboratory, Centre de Recherche CHU Sainte-Justine	Martin Smith et al	https://www.gisaid.org	?	?	2020-06-11
Canada/QC_AU9/2020	ncov	EPI_ISL_463948	?	2020-04-06	North America	Canada	Quebec		North America	Canada	Quebec	genome	29903	Human	?	?	B.1	G	Laboratoire de microbiologie, Hopital de Verdun	Smith Laboratory, Centre de Recherche CHU Sainte-Justine	Martin Smith et al	https://www.gisaid.org	?	?	2020-06-11
Canada/QC_AX6/2020	ncov	EPI_ISL_463953	?	2020-04-13	North America	Canada	Quebec		North America	Canada	Quebec	genome	29903	Human	?	?	B.1	G	Laboratoire de microbiologie, Hopital de Verdun	Smith Laboratory, Centre de Recherche CHU Sainte-Justine	Martin Smith et al	https://www.gisaid.org	?	?	2020-06-11
Canada/QC_AY1/2020	ncov	EPI_ISL_463954	?	2020-04-12	North America	Canada	Quebec		North America	Canada	Quebec	genome	29903	Human	?	?	B.1	G	Laboratoire de microbiologie, Hopital de Verdun	Smith Laboratory, Centre de Recherche CHU Sainte-Justine	Martin Smith et al	https://www.gisaid.org	?	?	2020-06-11
Canada/QC_AY9/2020	ncov	EPI_ISL_463957	?	2020-04-11	North America	Canada	Quebec		North America	Canada	Quebec	genome	29903	Human	?	?	B.1	G	Laboratoire de microbiologie, Hopital de Verdun	Smith Laboratory, Centre de Recherche CHU Sainte-Justine	Martin Smith et al	https://www.gisaid.org	?	?	2020-06-11
Canada/ON_MU-S679/2020	ncov	EPI_ISL_463992	?	2020-04-09	North America	Canada	Ontario	Toronto	North America	Canada	Ontario	genome	29851	Human	?	?	B.1	GH	Toronto Invasive Bacterial Diseases Network	McMaster University	Allison McGeer et al	https://www.gisaid.org	?	?	2020-06-11
Canada/ON_MU-S7/2020	ncov	EPI_ISL_463993	?	2020-03-13	North America	Canada	Ontario	Toronto	North America	Canada	Ontario	genome	29853	Human	?	?	A.3	S	Toronto Invasive Bacterial Diseases Network	McMaster University	Allison McGeer et al	https://www.gisaid.org	?	?	2020-06-11
Canada/ON_MU-S82/2020	ncov	EPI_ISL_463994	?	2020-03-19	North America	Canada	Ontario	Toronto	North America	Canada	Ontario	genome	29823	Human	?	?	B.1	GH	Toronto Invasive Bacterial Diseases Network	McMaster University	Allison McGeer et al	https://www.gisaid.org	?	?	2020-06-11
Canada/ON-UHTC_0078/2020	ncov	EPI_ISL_463995	?	2020-04-17	North America	Canada	Ontario		North America	Canada	Ontario	genome	29903	Human	?	?	B.1.1	GR	Unity Health Toronto	Ontario Institute for Cancer Research	Ramzi Fattouh et al	https://www.gisaid.org	?	?	2020-06-11
Canada/ON-UHTC_0071/2020	ncov	EPI_ISL_463996	?	2020-04-23	North America	Canada	Ontario		North America	Canada	Ontario	genome	29903	Human	?	?	B.1	GH	Unity Health Toronto	Ontario Institute for Cancer Research	Ramzi Fattouh et al	https://www.gisaid.org	?	?	2020-06-11
Canada/ON-UHTC_0067/2020	ncov	EPI_ISL_463997	?	2020-04-10	North America	Canada	Ontario		North America	Canada	Ontario	genome	29903	Human	?	?	B.1	GH	Unity Health Toronto	Ontario Institute for Cancer Research	Ramzi Fattouh et al	https://www.gisaid.org	?	?	2020-06-11
Canada/ON-UHTC_0082/2020	ncov	EPI_ISL_463998	?	2020-04-15	North America	Canada	Ontario		North America	Canada	Ontario	genome	29903	Human	?	?	B.1	GH	Unity Health Toronto	Ontario Institute for Cancer Research	Ramzi Fattouh et al	https://www.gisaid.org	?	?	2020-06-11
Canada/ON-UHTC_0075/2020	ncov	EPI_ISL_463999	?	2020-04-11	North America	Canada	Ontario		North America	Canada	Ontario	genome	29903	Human	?	?	B.1	GH	Unity Health Toronto	Ontario Institute for Cancer Research	Ramzi Fattouh et al	https://www.gisaid.org	?	?	2020-06-11
Shandong/LY001-2/2020	ncov	EPI_ISL_414934	?	2020-01-21	Asia	China	Shandong		Asia	China	Shandong	genome	29870	Human	62	Female	A	S	Shandong Provincial Center for Disease Control and Prevention	Beijing Institute of Microbiology and Epidemiology	Xiao-Lin Jiang et al	https://www.gisaid.org	Transmission Potential of Asymptomatic and Paucisymptomatic Severe Acute Respiratory Syndrome Coronavirus 2 Infections: A 3-Family Cluster Study in China	https://dx.doi.org/10.1093/infdis/jiaa206	2020-03-16
Shandong/LY003-2/2020	ncov	EPI_ISL_414936	?	2020-01-23	Asia	China	Shandong		Asia	China	Shandong	genome	29535	Human	37	Male	A	S	Shandong Provincial Center for Disease Control and Prevention	Beijing Institute of Microbiology and Epidemiology	Xiao-Lin Jiang et al	https://www.gisaid.org	Transmission Potential of Asymptomatic and Paucisymptomatic Severe Acute Respiratory Syndrome Coronavirus 2 Infections: A 3-Family Cluster Study in China	https://dx.doi.org/10.1093/infdis/jiaa206	2020-03-16
Shandong/LY004-2/2020	ncov	EPI_ISL_414937	?	2020-01-26	Asia	China	Shandong		Asia	China	Shandong	genome	29533	Human	35	Female	A	S	Shandong Provincial Center for Disease Control and Prevention	Beijing Institute of Microbiology and Epidemiology	Xiao-Lin Jiang et al	https://www.gisaid.org	Transmission Potential of Asymptomatic and Paucisymptomatic Severe Acute Respiratory Syndrome Coronavirus 2 Infections: A 3-Family Cluster Study in China	https://dx.doi.org/10.1093/infdis/jiaa206	2020-03-16
Shandong/LY005-2/2020	ncov	EPI_ISL_414938	?	2020-01-24	Asia	China	Shandong		Asia	China	Shandong	genome	29783	Human	53	Female	A	S	Shandong Provincial Center for Disease Control and Prevention	Beijing Institute of Microbiology and Epidemiology	Xiao-Lin Jiang et al	https://www.gisaid.org	Transmission Potential of Asymptomatic and Paucisymptomatic Severe Acute Respiratory Syndrome Coronavirus 2 Infections: A 3-Family Cluster Study in China	https://dx.doi.org/10.1093/infdis/jiaa206	2020-03-16
Shandong/LY007-2/2020	ncov	EPI_ISL_414940	?	2020-01-25	Asia	China	Shandong		Asia	China	Shandong	genome	29853	Human	35	Male	A	S	Shandong Provincial Center for Disease Control and Prevention	Beijing Institute of Microbiology and Epidemiology	Xiao-Lin Jiang et al	https://www.gisaid.org	Transmission Potential of Asymptomatic and Paucisymptomatic Severe Acute Respiratory Syndrome Coronavirus 2 Infections: A 3-Family Cluster Study in China	https://dx.doi.org/10.1093/infdis/jiaa206	2020-03-16
Shandong/LY008-2/2020	ncov	EPI_ISL_414941	?	2020-01-30	Asia	China	Shandong		Asia	China	Shandong	genome	29868	Human	0	Female	A	S	Shandong Provincial Center for Disease Control and Prevention	Beijing Institute of Microbiology and Epidemiology	Xiao-Lin Jiang et al	https://www.gisaid.org	Transmission Potential of Asymptomatic and Paucisymptomatic Severe Acute Respiratory Syndrome Coronavirus 2 Infections: A 3-Family Cluster Study in China	https://dx.doi.org/10.1093/infdis/jiaa206	2020-03-16
USA/WA-UW-1879/2020	ncov	EPI_ISL_424300	?	2020-03-21	North America	USA	Washington		North America	USA	Washington	genome	29860	Human	?	?	B.1	GH	UW Virology Lab	UW Virology Lab	Pavitra Roychoudhury et al	https://www.gisaid.org	?	?	2020-04-12
USA/WA-UW-1948/2020	ncov	EPI_ISL_424301	?	2020-03-24	North America	USA	Washington		North America	USA	Washington	genome	29838	Human	?	?	B.4	O	UW Virology Lab	UW Virology Lab	Pavitra Roychoudhury et al	https://www.gisaid.org	?	?	2020-04-12
USA/WA-UW-1878/2020	ncov	EPI_ISL_424302	?	2020-03-24	North America	USA	Washington		North America	USA	Washington	genome	29865	Human	?	?	B.1	GH	UW Virology Lab	UW Virology Lab	Pavitra Roychoudhury et al	https://www.gisaid.org	?	?	2020-04-12
USA/WA-UW-1930/2020	ncov	EPI_ISL_424304	?	2020-03-24	North America	USA	Washington		North America	USA	Washington	genome	29830	Human	?	?	B.1.26	GH	UW Virology Lab	UW Virology Lab	Pavitra Roychoudhury et al	https://www.gisaid.org	?	?	2020-04-12
USA/WA-UW-1877/2020	ncov	EPI_ISL_424305	?	2020-03-24	North America	USA	Washington		North America	USA	Washington	genome	29682	Human	?	?	B.1	GH	UW Virology Lab	UW Virology Lab	Pavitra Roychoudhury et al	https://www.gisaid.org	?	?	2020-04-12
USA/WA-UW-1874/2020	ncov	EPI_ISL_424306	?	2020-03-23	North America	USA	Washington		North America	USA	Washington	genome	29548	Human	?	?	B.1	G	UW Virology Lab	UW Virology Lab	Pavitra Roychoudhury et al	https://www.gisaid.org	?	?	2020-04-12
USA/OR-UW-1885/2020	ncov	EPI_ISL_424307	?	2020-03-23	North America	USA	Oregon		North America	USA	Oregon	genome	29869	Human	?	?	B.1	GH	UW Virology Lab	UW Virology Lab	Pavitra Roychoudhury et al	https://www.gisaid.org	?	?	2020-04-12
USA/OR-UW-1887/2020	ncov	EPI_ISL_424308	?	2020-03-22	North America	USA	Oregon		North America	USA	Oregon	genome	29539	Human	?	?	A.1	O	UW Virology Lab	UW Virology Lab	Pavitra Roychoudhury et al	https://www.gisaid.org	?	?	2020-04-12
USA/WA-UW-1881/2020	ncov	EPI_ISL_424309	?	2020-03-24	North America	USA	Washington		North America	USA	Washington	genome	29872	Human	?	?	B.1	GH	UW Virology Lab	UW Virology Lab	Pavitra Roychoudhury et al	https://www.gisaid.org	?	?	2020-04-12
USA/WA-UW-1888/2020	ncov	EPI_ISL_424310	?	2020-03-23	North America	USA	Washington		North America	USA	Washington	genome	29691	Human	?	?	B.1	GH	UW Virology Lab	UW Virology Lab	Pavitra Roychoudhury et al	https://www.gisaid.org	?	?	2020-04-12
USA/WA-UW-1880/2020	ncov	EPI_ISL_424311	?	2020-03-24	North America	USA	Washington		North America	USA	Washington	genome	29892	Human	?	?	B.1	GH	UW Virology Lab	UW Virology Lab	Pavitra Roychoudhury et al	https://www.gisaid.org	?	?	2020-04-12
USA/WA-UW-1955/2020	ncov	EPI_ISL_424312	?	2020-03-24	North America	USA	Washington		North America	USA	Washington	genome	29870	Human	?	?	B.1	GH	UW Virology Lab	UW Virology Lab	Pavitra Roychoudhury et al	https://www.gisaid.org	?	?	2020-04-12
USA/WA-UW-1956/2020	ncov	EPI_ISL_424313	?	2020-03-24	North America	USA	Washington		North America	USA	Washington	genome	29870	Human	?	?	B.1	GH	UW Virology Lab	UW Virology Lab	Pavitra Roychoudhury et al	https://www.gisaid.org	?	?	2020-04-12
USA/WA-UW-1921/2020	ncov	EPI_ISL_424314	?	2020-03-24	North America	USA	Washington		North America	USA	Washington	genome	29864	Human	?	?	B.1	GH	UW Virology Lab	UW Virology Lab	Pavitra Roychoudhury et al	https://www.gisaid.org	?	?	2020-04-12
USA/ID-UW-1957/2020	ncov	EPI_ISL_424315	?	2020-03-20	North America	USA	Idaho		North America	USA	Idaho	genome	29597	Human	?	?	B.1	G	UW Virology Lab	UW Virology Lab	Pavitra Roychoudhury et al	https://www.gisaid.org	?	?	2020-04-12
USA/WA-UW-1968/2020	ncov	EPI_ISL_424326	?	2020-03-20	North America	USA	Washington		North America	USA	Washington	genome	29846	Human	?	?	A.1	S	UW Virology Lab	UW Virology Lab	Pavitra Roychoudhury et al	https://www.gisaid.org	?	?	2020-04-12
USA/WA-UW-1947/2020	ncov	EPI_ISL_424327	?	2020-03-23	North America	USA	Washington		North America	USA	Washington	genome	29987	Human	?	?	B.1	GH	UW Virology Lab	UW Virology Lab	Pavitra Roychoudhury et al	https://www.gisaid.org	?	?	2020-04-12
USA/WA-UW-1984/2020	ncov	EPI_ISL_424329	?	2020-03-24	North America	USA	Washington		North America	USA	Washington	genome	29836	Human	?	?	A.1	S	UW Virology Lab	UW Virology Lab	Pavitra Roychoudhury et al	https://www.gisaid.org	?	?	2020-04-12
USA/WA-UW-1865/2020	ncov	EPI_ISL_424330	?	2020-03-23	North America	USA	Washington		North America	USA	Washington	genome	29833	Human	?	?	B.1	GH	UW Virology Lab	UW Virology Lab	Pavitra Roychoudhury et al	https://www.gisaid.org	?	?	2020-04-12
USA/WA-UW-1907/2020	ncov	EPI_ISL_424331	?	2020-03-22	North America	USA	Washington		North America	USA	Washington	genome	29683	Human	?	?	B.1	GH	UW Virology Lab	UW Virology Lab	Pavitra Roychoudhury et al	https://www.gisaid.org	?	?	2020-04-12
USA/WA-UW-1917/2020	ncov	EPI_ISL_424332	?	2020-03-22	North America	USA	Washington		North America	USA	Washington	genome	29827	Human	?	?	B.1.1	GR	UW Virology Lab	UW Virology Lab	Pavitra Roychoudhury et al	https://www.gisaid.org	?	?	2020-04-12
USA/WA-UW-2006/2020	ncov	EPI_ISL_424333	?	2020-03-24	North America	USA	Washington		North America	USA	Washington	genome	29858	Human	?	?	B.1	GH	UW Virology Lab	UW Virology Lab	Pavitra Roychoudhury et al	https://www.gisaid.org	?	?	2020-04-12
USA/WA-UW-1994/2020	ncov	EPI_ISL_424334	?	2020-03-24	North America	USA	Washington		North America	USA	Washington	genome	29685	Human	?	?	B.1	GH	UW Virology Lab	UW Virology Lab	Pavitra Roychoudhury et al	https://www.gisaid.org	?	?	2020-04-12
USA/WA-UW-1998/2020	ncov	EPI_ISL_424335	?	2020-03-24	North America	USA	Washington		North America	USA	Washington	genome	29707	Human	?	?	B.1	GH	UW Virology Lab	UW Virology Lab	Pavitra Roychoudhury et al	https://www.gisaid.org	?	?	2020-04-12
USA/WA-UW-1988/2020	ncov	EPI_ISL_424336	?	2020-03-24	North America	USA	Washington		North America	USA	Washington	genome	29482	Human	?	?	A.1	O	UW Virology Lab	UW Virology Lab	Pavitra Roychoudhury et al	https://www.gisaid.org	?	?	2020-04-12
USA/WA-UW-1977/2020	ncov	EPI_ISL_424337	?	2020-03-24	North America	USA	Washington		North America	USA	Washington	genome	29863	Human	?	?	B.1	GH	UW Virology Lab	UW Virology Lab	Pavitra Roychoudhury et al	https://www.gisaid.org	?	?	2020-04-12
Iceland/356/2020	ncov	EPI_ISL_424380	?	2020-03-19	Europe	Iceland	Reykjavik		Europe	Iceland	Reykjavik	genome	29903	Human	55	Female	B.1.5.1	G	The National University Hospital of Iceland	deCODE genetics	Daniel F Gudbjartsson et al	https://www.gisaid.org	Spread of SARS-CoV-2 in the Icelandic Population	https://dx.doi.org/10.1056/NEJMoa2006100	2020-04-13
Iceland/357/2020	ncov	EPI_ISL_424381	?	2020-03-19	Europe	Iceland	Reykjavik		Europe	Iceland	Reykjavik	genome	29903	Human	63	Male	B.2.7	V	The National University Hospital of Iceland	deCODE genetics	Daniel F Gudbjartsson et al	https://www.gisaid.org	Spread of SARS-CoV-2 in the Icelandic Population	https://dx.doi.org/10.1056/NEJMoa2006100	2020-04-13
Iceland/358/2020	ncov	EPI_ISL_424382	?	2020-03-19	Europe	Iceland	Reykjavik		Europe	Iceland	Reykjavik	genome	29903	Human	26	Female	B.2.7	V	The National University Hospital of Iceland	deCODE genetics	Daniel F Gudbjartsson et al	https://www.gisaid.org	Spread of SARS-CoV-2 in the Icelandic Population	https://dx.doi.org/10.1056/NEJMoa2006100	2020-04-13
Australia/VIC483/2020	ncov	EPI_ISL_426914	?	2020-03-29	Oceania	Australia	Victoria		Oceania	Australia	Victoria	genome	29903	Human	26	Male	B.1.1.1	GR	Microbiological Diagnostic Unit Public Health Laboratory	Microbiological Diagnostic Unit Public Health Laboratory	Seemann T. et al	https://www.gisaid.org	Tracking the COVID-19 pandemic in Australia using genomics	https://dx.doi.org/10.1101/2020.05.12.20099929	2020-04-17
Australia/VIC486/2020	ncov	EPI_ISL_426917	?	2020-03-29	Oceania	Australia	Victoria		Oceania	Australia	Victoria	genome	29903	Human	59	Male	B.1.23	G	Microbiological Diagnostic Unit Public Health Laboratory	Microbiological Diagnostic Unit Public Health Laboratory	Seemann T. et al	https://www.gisaid.org	Tracking the COVID-19 pandemic in Australia using genomics	https://dx.doi.org/10.1101/2020.05.12.20099929	2020-04-17
Australia/VIC487/2020	ncov	EPI_ISL_426918	?	2020-03-29	Oceania	Australia	Victoria		Oceania	Australia	Victoria	genome	29903	Human	27	Male	B.1.1	GR	Microbiological Diagnostic Unit Public Health Laboratory	Microbiological Diagnostic Unit Public Health Laboratory	Seemann T. et al	https://www.gisaid.org	Tracking the COVID-19 pandemic in Australia using genomics	https://dx.doi.org/10.1101/2020.05.12.20099929	2020-04-17
Australia/VIC488/2020	ncov	EPI_ISL_426919	?	2020-03-29	Oceania	Australia	Victoria		Oceania	Australia	Victoria	genome	29903	Human	20	Male	B.1.23	G	Microbiological Diagnostic Unit Public Health Laboratory	Microbiological Diagnostic Unit Public Health Laboratory	Seemann T. et al	https://www.gisaid.org	Tracking the COVID-19 pandemic in Australia using genomics	https://dx.doi.org/10.1101/2020.05.12.20099929	2020-04-17
Australia/VIC489/2020	ncov	EPI_ISL_426920	?	2020-03-29	Oceania	Australia	Victoria		Oceania	Australia	Victoria	genome	29903	Human	23	Female	B.1	G	Microbiological Diagnostic Unit Public Health Laboratory	Microbiological Diagnostic Unit Public Health Laboratory	Seemann T. et al	https://www.gisaid.org	Tracking the COVID-19 pandemic in Australia using genomics	https://dx.doi.org/10.1101/2020.05.12.20099929	2020-04-17
Australia/VIC490/2020	ncov	EPI_ISL_426921	?	2020-03-30	Oceania	Australia	Victoria		Oceania	Australia	Victoria	genome	29903	Human	58	Female	B.1.23	G	Microbiological Diagnostic Unit Public Health Laboratory	Microbiological Diagnostic Unit Public Health Laboratory	Seemann T. et al	https://www.gisaid.org	Tracking the COVID-19 pandemic in Australia using genomics	https://dx.doi.org/10.1101/2020.05.12.20099929	2020-04-17
Australia/VIC491/2020	ncov	EPI_ISL_426922	?	2020-03-30	Oceania	Australia	Victoria		Oceania	Australia	Victoria	genome	29903	Human	54	Male	B.1.23	G	Microbiological Diagnostic Unit Public Health Laboratory	Microbiological Diagnostic Unit Public Health Laboratory	Seemann T. et al	https://www.gisaid.org	Tracking the COVID-19 pandemic in Australia using genomics	https://dx.doi.org/10.1101/2020.05.12.20099929	2020-04-17
Australia/VIC619/2020	ncov	EPI_ISL_426923	?	2020-03-28	Oceania	Australia	Victoria		Oceania	Australia	Victoria	genome	29903	Human	?	Male	B.1.5	G	Victorian Infectious Diseases Reference Laboratory (VIDRL)	Microbiological Diagnostic Unit Public Health Laboratory and Victorian Infectious Diseases Reference Laboratory, Doherty Institute	Caly L. et al	https://www.gisaid.org	Tracking the COVID-19 pandemic in Australia using genomics	https://dx.doi.org/10.1101/2020.05.12.20099929	2020-04-17
Australia/VIC620/2020	ncov	EPI_ISL_426924	?	2020-03-28	Oceania	Australia	Victoria		Oceania	Australia	Victoria	genome	29903	Human	7	Female	B.1.5	G	Victorian Infectious Diseases Reference Laboratory (VIDRL)	Microbiological Diagnostic Unit Public Health Laboratory and Victorian Infectious Diseases Reference Laboratory, Doherty Institute	Caly L. et al	https://www.gisaid.org	Tracking the COVID-19 pandemic in Australia using genomics	https://dx.doi.org/10.1101/2020.05.12.20099929	2020-04-17
Australia/VIC622/2020	ncov	EPI_ISL_426926	?	2020-03-29	Oceania	Australia	Victoria		Oceania	Australia	Victoria	genome	29903	Human	33	Female	B.1.5	G	Victorian Infectious Diseases Reference Laboratory (VIDRL)	Microbiological Diagnostic Unit Public Health Laboratory and Victorian Infectious Diseases Reference Laboratory, Doherty Institute	Caly L. et al	https://www.gisaid.org	Tracking the COVID-19 pandemic in Australia using genomics	https://dx.doi.org/10.1101/2020.05.12.20099929	2020-04-17
Australia/VIC623/2020	ncov	EPI_ISL_426927	?	2020-03-28	Oceania	Australia	Victoria		Oceania	Australia	Victoria	genome	29903	Human	27	Male	A.5	S	Victorian Infectious Diseases Reference Laboratory (VIDRL)	Microbiological Diagnostic Unit Public Health Laboratory and Victorian Infectious Diseases Reference Laboratory, Doherty Institute	Caly L. et al	https://www.gisaid.org	Tracking the COVID-19 pandemic in Australia using genomics	https://dx.doi.org/10.1101/2020.05.12.20099929	2020-04-17
Australia/VIC625/2020	ncov	EPI_ISL_426929	?	2020-03-28	Oceania	Australia	Victoria		Oceania	Australia	Victoria	genome	29903	Human	20	Female	B.1	GH	Victorian Infectious Diseases Reference Laboratory (VIDRL)	Microbiological Diagnostic Unit Public Health Laboratory and Victorian Infectious Diseases Reference Laboratory, Doherty Institute	Caly L. et al	https://www.gisaid.org	Tracking the COVID-19 pandemic in Australia using genomics	https://dx.doi.org/10.1101/2020.05.12.20099929	2020-04-17
Australia/VIC626/2020	ncov	EPI_ISL_426930	?	2020-03-28	Oceania	Australia	Victoria		Oceania	Australia	Victoria	genome	29903	Human	60	Male	B.4	O	Victorian Infectious Diseases Reference Laboratory (VIDRL)	Microbiological Diagnostic Unit Public Health Laboratory and Victorian Infectious Diseases Reference Laboratory, Doherty Institute	Caly L. et al	https://www.gisaid.org	Tracking the COVID-19 pandemic in Australia using genomics	https://dx.doi.org/10.1101/2020.05.12.20099929	2020-04-17
Australia/VIC627/2020	ncov	EPI_ISL_426931	?	2020-03-29	Oceania	Australia	Victoria		Oceania	Australia	Victoria	genome	29906	Human	28	Male	B.4	O	Victorian Infectious Diseases Reference Laboratory (VIDRL)	Microbiological Diagnostic Unit Public Health Laboratory and Victorian Infectious Diseases Reference Laboratory, Doherty Institute	Caly L. et al	https://www.gisaid.org	Tracking the COVID-19 pandemic in Australia using genomics	https://dx.doi.org/10.1101/2020.05.12.20099929	2020-04-17
Australia/VIC628/2020	ncov	EPI_ISL_426932	?	2020-03-29	Oceania	Australia	Victoria		Oceania	Australia	Victoria	genome	29903	Human	21	Male	B.1.23	G	Victorian Infectious Diseases Reference Laboratory (VIDRL)	Microbiological Diagnostic Unit Public Health Laboratory and Victorian Infectious Diseases Reference Laboratory, Doherty Institute	Caly L. et al	https://www.gisaid.org	Tracking the COVID-19 pandemic in Australia using genomics	https://dx.doi.org/10.1101/2020.05.12.20099929	2020-04-17
Australia/VIC637/2020	ncov	EPI_ISL_426933	?	2020-03-28	Oceania	Australia	Victoria		Oceania	Australia	Victoria	genome	29903	Human	51	Male	B.1.33	G	Victorian Infectious Diseases Reference Laboratory (VIDRL)	Microbiological Diagnostic Unit Public Health Laboratory and Victorian Infectious Diseases Reference Laboratory, Doherty Institute	Caly L. et al	https://www.gisaid.org	Tracking the COVID-19 pandemic in Australia using genomics	https://dx.doi.org/10.1101/2020.05.12.20099929	2020-04-17
Australia/VIC638/2020	ncov	EPI_ISL_426934	?	2020-03-29	Oceania	Australia	Victoria		Oceania	Australia	Victoria	genome	29903	Human	38	Male	B.1.1	GR	Victorian Infectious Diseases Reference Laboratory (VIDRL)	Microbiological Diagnostic Unit Public Health Laboratory and Victorian Infectious Diseases Reference Laboratory, Doherty Institute	Caly L. et al	https://www.gisaid.org	Tracking the COVID-19 pandemic in Australia using genomics	https://dx.doi.org/10.1101/2020.05.12.20099929	2020-04-17
Australia/VIC639/2020	ncov	EPI_ISL_426935	?	2020-03-29	Oceania	Australia	Victoria		Oceania	Australia	Victoria	genome	29903	Human	57	Male	B.1	GH	Victorian Infectious Diseases Reference Laboratory (VIDRL)	Microbiological Diagnostic Unit Public Health Laboratory and Victorian Infectious Diseases Reference Laboratory, Doherty Institute	Caly L. et al	https://www.gisaid.org	Tracking the COVID-19 pandemic in Australia using genomics	https://dx.doi.org/10.1101/2020.05.12.20099929	2020-04-17
Australia/VIC644/2020	ncov	EPI_ISL_426940	?	2020-03-28	Oceania	Australia	Victoria		Oceania	Australia	Victoria	genome	29903	Human	28	Female	B.1	GH	Victorian Infectious Diseases Reference Laboratory (VIDRL)	Microbiological Diagnostic Unit Public Health Laboratory and Victorian Infectious Diseases Reference Laboratory, Doherty Institute	Caly L. et al	https://www.gisaid.org	Tracking the COVID-19 pandemic in Australia using genomics	https://dx.doi.org/10.1101/2020.05.12.20099929	2020-04-17
Australia/VIC645/2020	ncov	EPI_ISL_426941	?	2020-03-28	Oceania	Australia	Victoria		Oceania	Australia	Victoria	genome	29903	Human	64	Female	B.4	O	Victorian Infectious Diseases Reference Laboratory (VIDRL)	Microbiological Diagnostic Unit Public Health Laboratory and Victorian Infectious Diseases Reference Laboratory, Doherty Institute	Caly L. et al	https://www.gisaid.org	Tracking the COVID-19 pandemic in Australia using genomics	https://dx.doi.org/10.1101/2020.05.12.20099929	2020-04-17
Australia/VIC646/2020	ncov	EPI_ISL_426942	?	2020-03-24	Oceania	Australia	Victoria		Oceania	Australia	Victoria	genome	29903	Human	71	Female	A.3	S	Victorian Infectious Diseases Reference Laboratory (VIDRL)	Microbiological Diagnostic Unit Public Health Laboratory and Victorian Infectious Diseases Reference Laboratory, Doherty Institute	Caly L. et al	https://www.gisaid.org	Tracking the COVID-19 pandemic in Australia using genomics	https://dx.doi.org/10.1101/2020.05.12.20099929	2020-04-17
Australia/VIC647/2020	ncov	EPI_ISL_426943	?	2020-03-28	Oceania	Australia	Victoria		Oceania	Australia	Victoria	genome	29903	Human	34	Female	A.2	S	Victorian Infectious Diseases Reference Laboratory (VIDRL)	Microbiological Diagnostic Unit Public Health Laboratory and Victorian Infectious Diseases Reference Laboratory, Doherty Institute	Caly L. et al	https://www.gisaid.org	Tracking the COVID-19 pandemic in Australia using genomics	https://dx.doi.org/10.1101/2020.05.12.20099929	2020-04-17
Australia/VIC648/2020	ncov	EPI_ISL_426944	?	2020-03-28	Oceania	Australia	Victoria		Oceania	Australia	Victoria	genome	29903	Human	63	Male	B.4	O	Victorian Infectious Diseases Reference Laboratory (VIDRL)	Microbiological Diagnostic Unit Public Health Laboratory and Victorian Infectious Diseases Reference Laboratory, Doherty Institute	Caly L. et al	https://www.gisaid.org	?	?	2020-04-17
Australia/VIC650/2020	ncov	EPI_ISL_426946	?	2020-03-28	Oceania	Australia	Victoria		Oceania	Australia	Victoria	genome	29903	Human	54	Female	B.1	G	Victorian Infectious Diseases Reference Laboratory (VIDRL)	Microbiological Diagnostic Unit Public Health Laboratory and Victorian Infectious Diseases Reference Laboratory, Doherty Institute	Caly L. et al	https://www.gisaid.org	?	?	2020-04-17
Australia/VIC651/2020	ncov	EPI_ISL_426947	?	2020-03-28	Oceania	Australia	Victoria		Oceania	Australia	Victoria	genome	29903	Human	22	Female	B.1.1	GR	Victorian Infectious Diseases Reference Laboratory (VIDRL)	Microbiological Diagnostic Unit Public Health Laboratory and Victorian Infectious Diseases Reference Laboratory, Doherty Institute	Caly L. et al	https://www.gisaid.org	Tracking the COVID-19 pandemic in Australia using genomics	https://dx.doi.org/10.1101/2020.05.12.20099929	2020-04-17
Australia/VIC652/2020	ncov	EPI_ISL_426948	?	2020-03-28	Oceania	Australia	Victoria		Oceania	Australia	Victoria	genome	29903	Human	28	Male	B.1	G	Victorian Infectious Diseases Reference Laboratory (VIDRL)	Microbiological Diagnostic Unit Public Health Laboratory and Victorian Infectious Diseases Reference Laboratory, Doherty Institute	Caly L. et al	https://www.gisaid.org	Tracking the COVID-19 pandemic in Australia using genomics	https://dx.doi.org/10.1101/2020.05.12.20099929	2020-04-17
Australia/VIC655/2020	ncov	EPI_ISL_426951	?	2020-03-28	Oceania	Australia	Victoria		Oceania	Australia	Victoria	genome	29903	Human	33	Female	B.1	GH	Victorian Infectious Diseases Reference Laboratory (VIDRL)	Microbiological Diagnostic Unit Public Health Laboratory and Victorian Infectious Diseases Reference Laboratory, Doherty Institute	Caly L. et al	https://www.gisaid.org	Tracking the COVID-19 pandemic in Australia using genomics	https://dx.doi.org/10.1101/2020.05.12.20099929	2020-04-17
Australia/VIC656/2020	ncov	EPI_ISL_426952	?	2020-03-28	Oceania	Australia	Victoria		Oceania	Australia	Victoria	genome	29903	Human	81	Male	A.2	S	Victorian Infectious Diseases Reference Laboratory (VIDRL)	Microbiological Diagnostic Unit Public Health Laboratory and Victorian Infectious Diseases Reference Laboratory, Doherty Institute	Caly L. et al	https://www.gisaid.org	Tracking the COVID-19 pandemic in Australia using genomics	https://dx.doi.org/10.1101/2020.05.12.20099929	2020-04-17
Australia/VIC657/2020	ncov	EPI_ISL_426953	?	2020-03-28	Oceania	Australia	Victoria		Oceania	Australia	Victoria	genome	29903	Human	21	Male	B.1	GH	Victorian Infectious Diseases Reference Laboratory (VIDRL)	Microbiological Diagnostic Unit Public Health Laboratory and Victorian Infectious Diseases Reference Laboratory, Doherty Institute	Caly L. et al	https://www.gisaid.org	Tracking the COVID-19 pandemic in Australia using genomics	https://dx.doi.org/10.1101/2020.05.12.20099929	2020-04-17
Australia/VIC658/2020	ncov	EPI_ISL_426954	?	2020-03-28	Oceania	Australia	Victoria		Oceania	Australia	Victoria	genome	29903	Human	21	Male	B.1.1	GR	Victorian Infectious Diseases Reference Laboratory (VIDRL)	Microbiological Diagnostic Unit Public Health Laboratory and Victorian Infectious Diseases Reference Laboratory, Doherty Institute	Caly L. et al	https://www.gisaid.org	Tracking the COVID-19 pandemic in Australia using genomics	https://dx.doi.org/10.1101/2020.05.12.20099929	2020-04-17
Australia/VIC659/2020	ncov	EPI_ISL_426955	?	2020-03-27	Oceania	Australia	Victoria		Oceania	Australia	Victoria	genome	29903	Human	45	Male	B.3	L	Victorian Infectious Diseases Reference Laboratory (VIDRL)	Microbiological Diagnostic Unit Public Health Laboratory and Victorian Infectious Diseases Reference Laboratory, Doherty Institute	Caly L. et al	https://www.gisaid.org	Tracking the COVID-19 pandemic in Australia using genomics	https://dx.doi.org/10.1101/2020.05.12.20099929	2020-04-17
Australia/VIC660/2020	ncov	EPI_ISL_426956	?	2020-03-28	Oceania	Australia	Victoria		Oceania	Australia	Victoria	genome	29903	Human	69	Female	B.6	O	Victorian Infectious Diseases Reference Laboratory (VIDRL)	Microbiological Diagnostic Unit Public Health Laboratory and Victorian Infectious Diseases Reference Laboratory, Doherty Institute	Caly L. et al	https://www.gisaid.org	Tracking the COVID-19 pandemic in Australia using genomics	https://dx.doi.org/10.1101/2020.05.12.20099929	2020-04-17
Australia/VIC661/2020	ncov	EPI_ISL_426957	?	2020-03-27	Oceania	Australia	Victoria		Oceania	Australia	Victoria	genome	29903	Human	30	Female	B.2	V	Victorian Infectious Diseases Reference Laboratory (VIDRL)	Microbiological Diagnostic Unit Public Health Laboratory and Victorian Infectious Diseases Reference Laboratory, Doherty Institute	Caly L. et al	https://www.gisaid.org	Tracking the COVID-19 pandemic in Australia using genomics	https://dx.doi.org/10.1101/2020.05.12.20099929	2020-04-17
Australia/VIC662/2020	ncov	EPI_ISL_426958	?	2020-03-27	Oceania	Australia	Victoria		Oceania	Australia	Victoria	genome	29903	Human	24	Female	A.1.3	S	Victorian Infectious Diseases Reference Laboratory (VIDRL)	Microbiological Diagnostic Unit Public Health Laboratory and Victorian Infectious Diseases Reference Laboratory, Doherty Institute	Caly L. et al	https://www.gisaid.org	Tracking the COVID-19 pandemic in Australia using genomics	https://dx.doi.org/10.1101/2020.05.12.20099929	2020-04-17
Australia/VIC663/2020	ncov	EPI_ISL_426959	?	2020-03-28	Oceania	Australia	Victoria		Oceania	Australia	Victoria	genome	29900	Human	77	Male	B.9	L	Victorian Infectious Diseases Reference Laboratory (VIDRL)	Microbiological Diagnostic Unit Public Health Laboratory and Victorian Infectious Diseases Reference Laboratory, Doherty Institute	Caly L. et al	https://www.gisaid.org	Tracking the COVID-19 pandemic in Australia using genomics	https://dx.doi.org/10.1101/2020.05.12.20099929	2020-04-17
Australia/VIC664/2020	ncov	EPI_ISL_426960	?	2020-03-27	Oceania	Australia	Victoria		Oceania	Australia	Victoria	genome	29903	Human	35	Female	B.1.1.8	GR	Victorian Infectious Diseases Reference Laboratory (VIDRL)	Microbiological Diagnostic Unit Public Health Laboratory and Victorian Infectious Diseases Reference Laboratory, Doherty Institute	Caly L. et al	https://www.gisaid.org	Tracking the COVID-19 pandemic in Australia using genomics	https://dx.doi.org/10.1101/2020.05.12.20099929	2020-04-17
Australia/VIC665/2020	ncov	EPI_ISL_426961	?	2020-03-27	Oceania	Australia	Victoria		Oceania	Australia	Victoria	genome	29903	Human	20	Female	B.1	GH	Victorian Infectious Diseases Reference Laboratory (VIDRL)	Microbiological Diagnostic Unit Public Health Laboratory and Victorian Infectious Diseases Reference Laboratory, Doherty Institute	Caly L. et al	https://www.gisaid.org	Tracking the COVID-19 pandemic in Australia using genomics	https://dx.doi.org/10.1101/2020.05.12.20099929	2020-04-17
Australia/VIC666/2020	ncov	EPI_ISL_426962	?	2020-03-27	Oceania	Australia	Victoria		Oceania	Australia	Victoria	genome	29903	Human	25	Male	B.1.5	G	Victorian Infectious Diseases Reference Laboratory (VIDRL)	Microbiological Diagnostic Unit Public Health Laboratory and Victorian Infectious Diseases Reference Laboratory, Doherty Institute	Caly L. et al	https://www.gisaid.org	Tracking the COVID-19 pandemic in Australia using genomics	https://dx.doi.org/10.1101/2020.05.12.20099929	2020-04-17
Australia/VIC667/2020	ncov	EPI_ISL_426963	?	2020-03-27	Oceania	Australia	Victoria		Oceania	Australia	Victoria	genome	29903	Human	28	Male	B.3	L	Victorian Infectious Diseases Reference Laboratory (VIDRL)	Microbiological Diagnostic Unit Public Health Laboratory and Victorian Infectious Diseases Reference Laboratory, Doherty Institute	Caly L. et al	https://www.gisaid.org	Tracking the COVID-19 pandemic in Australia using genomics	https://dx.doi.org/10.1101/2020.05.12.20099929	2020-04-17
Australia/VIC668/2020	ncov	EPI_ISL_426964	?	2020-03-27	Oceania	Australia	Victoria		Oceania	Australia	Victoria	genome	29903	Human	25	Male	B.2	V	Victorian Infectious Diseases Reference Laboratory (VIDRL)	Microbiological Diagnostic Unit Public Health Laboratory and Victorian Infectious Diseases Reference Laboratory, Doherty Institute	Caly L. et al	https://www.gisaid.org	Tracking the COVID-19 pandemic in Australia using genomics	https://dx.doi.org/10.1101/2020.05.12.20099929	2020-04-17
Australia/VIC683/2020	ncov	EPI_ISL_426978	?	2020-03-29	Oceania	Australia	Victoria		Oceania	Australia	Victoria	genome	29906	Human	23	Female	B.4	O	Victorian Infectious Diseases Reference Laboratory (VIDRL)	Microbiological Diagnostic Unit Public Health Laboratory and Victorian Infectious Diseases Reference Laboratory, Doherty Institute	Caly L. et al	https://www.gisaid.org	Tracking the COVID-19 pandemic in Australia using genomics	https://dx.doi.org/10.1101/2020.05.12.20099929	2020-04-17
Australia/VIC685/2020	ncov	EPI_ISL_426980	?	2020-03-28	Oceania	Australia	Victoria		Oceania	Australia	Victoria	genome	29903	Human	22	Male	B.2.1	V	Victorian Infectious Diseases Reference Laboratory (VIDRL)	Microbiological Diagnostic Unit Public Health Laboratory and Victorian Infectious Diseases Reference Laboratory, Doherty Institute	Caly L. et al	https://www.gisaid.org	Tracking the COVID-19 pandemic in Australia using genomics	https://dx.doi.org/10.1101/2020.05.12.20099929	2020-04-17
Australia/VIC687/2020	ncov	EPI_ISL_426981	?	2020-03-29	Oceania	Australia	Victoria		Oceania	Australia	Victoria	genome	29903	Human	86	Male	A.1	S	Victorian Infectious Diseases Reference Laboratory (VIDRL)	Microbiological Diagnostic Unit Public Health Laboratory and Victorian Infectious Diseases Reference Laboratory, Doherty Institute	Caly L. et al	https://www.gisaid.org	Tracking the COVID-19 pandemic in Australia using genomics	https://dx.doi.org/10.1101/2020.05.12.20099929	2020-04-17
Australia/VIC694/2020	ncov	EPI_ISL_426986	?	2020-03-28	Oceania	Australia	Victoria		Oceania	Australia	Victoria	genome	29903	Human	29	Female	B.1.5	G	Victorian Infectious Diseases Reference Laboratory (VIDRL)	Microbiological Diagnostic Unit Public Health Laboratory and Victorian Infectious Diseases Reference Laboratory, Doherty Institute	Caly L. et al	https://www.gisaid.org	Tracking the COVID-19 pandemic in Australia using genomics	https://dx.doi.org/10.1101/2020.05.12.20099929	2020-04-17
Australia/VIC696/2020	ncov	EPI_ISL_426988	?	2020-03-28	Oceania	Australia	Victoria		Oceania	Australia	Victoria	genome	29903	Human	26	Male	B.1.1	GR	Victorian Infectious Diseases Reference Laboratory (VIDRL)	Microbiological Diagnostic Unit Public Health Laboratory and Victorian Infectious Diseases Reference Laboratory, Doherty Institute	Caly L. et al	https://www.gisaid.org	Tracking the COVID-19 pandemic in Australia using genomics	https://dx.doi.org/10.1101/2020.05.12.20099929	2020-04-17
Australia/VIC697/2020	ncov	EPI_ISL_426989	?	2020-03-28	Oceania	Australia	Victoria		Oceania	Australia	Victoria	genome	29903	Human	21	Male	B.2.1	V	Victorian Infectious Diseases Reference Laboratory (VIDRL)	Microbiological Diagnostic Unit Public Health Laboratory and Victorian Infectious Diseases Reference Laboratory, Doherty Institute	Caly L. et al	https://www.gisaid.org	Tracking the COVID-19 pandemic in Australia using genomics	https://dx.doi.org/10.1101/2020.05.12.20099929	2020-04-17
Australia/VIC706/2020	ncov	EPI_ISL_426993	?	2020-03-30	Oceania	Australia	Victoria		Oceania	Australia	Victoria	genome	29903	Human	25	Female	B.1	G	Victorian Infectious Diseases Reference Laboratory (VIDRL)	Microbiological Diagnostic Unit Public Health Laboratory and Victorian Infectious Diseases Reference Laboratory, Doherty Institute	Caly L. et al	https://www.gisaid.org	Tracking the COVID-19 pandemic in Australia using genomics	https://dx.doi.org/10.1101/2020.05.12.20099929	2020-04-17
Australia/VIC707/2020	ncov	EPI_ISL_426994	?	2020-03-29	Oceania	Australia	Victoria		Oceania	Australia	Victoria	genome	29903	Human	49	Female	B.1	GH	Victorian Infectious Diseases Reference Laboratory (VIDRL)	Microbiological Diagnostic Unit Public Health Laboratory and Victorian Infectious Diseases Reference Laboratory, Doherty Institute	Caly L. et al	https://www.gisaid.org	Tracking the COVID-19 pandemic in Australia using genomics	https://dx.doi.org/10.1101/2020.05.12.20099929	2020-04-17
Australia/VIC708/2020	ncov	EPI_ISL_426995	?	2020-03-29	Oceania	Australia	Victoria		Oceania	Australia	Victoria	genome	29903	Human	86	Male	B.1	G	Victorian Infectious Diseases Reference Laboratory (VIDRL)	Microbiological Diagnostic Unit Public Health Laboratory and Victorian Infectious Diseases Reference Laboratory, Doherty Institute	Caly L. et al	https://www.gisaid.org	Tracking the COVID-19 pandemic in Australia using genomics	https://dx.doi.org/10.1101/2020.05.12.20099929	2020-04-17
Australia/VIC710/2020	ncov	EPI_ISL_426997	?	2020-03-29	Oceania	Australia	Victoria		Oceania	Australia	Victoria	genome	29900	Human	61	Female	B.9	L	Victorian Infectious Diseases Reference Laboratory (VIDRL)	Microbiological Diagnostic Unit Public Health Laboratory and Victorian Infectious Diseases Reference Laboratory, Doherty Institute	Caly L. et al	https://www.gisaid.org	Tracking the COVID-19 pandemic in Australia using genomics	https://dx.doi.org/10.1101/2020.05.12.20099929	2020-04-17
Australia/VIC712/2020	ncov	EPI_ISL_426999	?	2020-03-29	Oceania	Australia	Victoria		Oceania	Australia	Victoria	genome	29903	Human	80	Male	B.1	GH	Victorian Infectious Diseases Reference Laboratory (VIDRL)	Microbiological Diagnostic Unit Public Health Laboratory and Victorian Infectious Diseases Reference Laboratory, Doherty Institute	Caly L. et al	https://www.gisaid.org	Tracking the COVID-19 pandemic in Australia using genomics	https://dx.doi.org/10.1101/2020.05.12.20099929	2020-04-17
Spain/Valencia206/2020	ncov	EPI_ISL_436301	?	2020-03-17	Europe	Spain	Comunitat Valenciana	Valencia	Europe	Spain	Comunitat Valenciana	genome	29802	Human	82	Male	B.1.5	G	Servicio de Microbiologia. Hospital Clinico Universitario de Valencia	Sequencing and Bioinformatics Service and Molecular Epidemiology Research Group. FISABIO-Public Health	Lidia Ruiz Roldan et al	https://www.gisaid.org	?	?	2020-05-06
Spain/Valencia208/2020	ncov	EPI_ISL_436303	?	2020-03-28	Europe	Spain	Comunitat Valenciana	Valencia	Europe	Spain	Comunitat Valenciana	genome	29804	Human	87	Male	A.5	S	Servicio de Microbiologia. Hospital Clinico Universitario de Valencia	Sequencing and Bioinformatics Service and Molecular Epidemiology Research Group. FISABIO-Public Health	Neris Garcia-Gonzalez et al	https://www.gisaid.org	?	?	2020-05-06
Spain/Valencia209/2020	ncov	EPI_ISL_436304	?	2020-03-26	Europe	Spain	Comunitat Valenciana	Valencia	Europe	Spain	Comunitat Valenciana	genome	29802	Human	85	Female	A.5	S	Servicio de Microbiologia. Hospital Clinico Universitario de Valencia	Sequencing and Bioinformatics Service and Molecular Epidemiology Research Group. FISABIO-Public Health	Inma Galán Vendrell et al	https://www.gisaid.org	?	?	2020-05-06
Spain/Valencia211/2020	ncov	EPI_ISL_436306	?	2020-03-28	Europe	Spain	Comunitat Valenciana	Valencia	Europe	Spain	Comunitat Valenciana	genome	29790	Human	78	Male	A.5	S	Servicio de Microbiologia. Hospital Clinico Universitario de Valencia	Sequencing and Bioinformatics Service and Molecular Epidemiology Research Group. FISABIO-Public Health	Loreto Ferrús Abad et al	https://www.gisaid.org	?	?	2020-05-06
Spain/Valencia212/2020	ncov	EPI_ISL_436307	?	2020-03-28	Europe	Spain	Comunitat Valenciana	Valencia	Europe	Spain	Comunitat Valenciana	genome	29804	Human	96	Female	A.5	S	Servicio de Microbiologia. Hospital Clinico Universitario de Valencia	Sequencing and Bioinformatics Service and Molecular Epidemiology Research Group. FISABIO-Public Health	Paula Ruiz-Hueso et al	https://www.gisaid.org	?	?	2020-05-06
Spain/Valencia215/2020	ncov	EPI_ISL_436310	?	2020-03-28	Europe	Spain	Comunitat Valenciana	Valencia	Europe	Spain	Comunitat Valenciana	genome	29804	Human	97	Female	B.1.5.4	G	Servicio de Microbiologia. Hospital Clinico Universitario de Valencia	Sequencing and Bioinformatics Service and Molecular Epidemiology Research Group. FISABIO-Public Health	Ivan Ansari et al	https://www.gisaid.org	?	?	2020-05-06
Spain/Valencia216/2020	ncov	EPI_ISL_436311	?	2020-03-28	Europe	Spain	Comunitat Valenciana	Valencia	Europe	Spain	Comunitat Valenciana	genome	29804	Human	91	Male	A.5	S	Servicio de Microbiologia. Hospital Clinico Universitario de Valencia	Sequencing and Bioinformatics Service and Molecular Epidemiology Research Group. FISABIO-Public Health	David Navarro et al	https://www.gisaid.org	?	?	2020-05-06
Spain/Valencia218/2020	ncov	EPI_ISL_436313	?	2020-03-25	Europe	Spain	Comunitat Valenciana	Valencia	Europe	Spain	Comunitat Valenciana	genome	29789	Human	67	Male	B.1	GH	Servicio de Microbiologia. Hospital Clinico Universitario de Valencia	Sequencing and Bioinformatics Service and Molecular Epidemiology Research Group. FISABIO-Public Health	Griselda De Marco et al	https://www.gisaid.org	?	?	2020-05-06
Spain/Valencia219/2020	ncov	EPI_ISL_436314	?	2020-03-25	Europe	Spain	Comunitat Valenciana	Valencia	Europe	Spain	Comunitat Valenciana	genome	29804	Human	74	Male	B.1.5	G	Servicio de Microbiologia. Hospital Clinico Universitario de Valencia	Sequencing and Bioinformatics Service and Molecular Epidemiology Research Group. FISABIO-Public Health	Beatriz Beamud et al	https://www.gisaid.org	?	?	2020-05-06
Spain/Valencia220/2020	ncov	EPI_ISL_436315	?	2020-03-27	Europe	Spain	Comunitat Valenciana	Valencia	Europe	Spain	Comunitat Valenciana	genome	29804	Human	32	Female	B.1.5	G	Servicio de Microbiologia. Hospital Clinico Universitario de Valencia	Sequencing and Bioinformatics Service and Molecular Epidemiology Research Group. FISABIO-Public Health	Lidia Ruiz Roldan et al	https://www.gisaid.org	?	?	2020-05-06
Spain/Valencia221/2020	ncov	EPI_ISL_436316	?	2020-03-23	Europe	Spain	Comunitat Valenciana	Valencia	Europe	Spain	Comunitat Valenciana	genome	29804	Human	81	Female	B.1.5	G	Servicio de Microbiologia. Hospital Clinico Universitario de Valencia	Sequencing and Bioinformatics Service and Molecular Epidemiology Research Group. FISABIO-Public Health	Marta Pla Diaz et al	https://www.gisaid.org	?	?	2020-05-06
Spain/Valencia266/2020	ncov	EPI_ISL_436361	?	2020-02-29	Europe	Spain	Comunitat Valenciana	Valencia	Europe	Spain	Comunitat Valenciana	genome	29803	Human	59	Male	A.2	S	Servicio de Microbiología. Consorcio Hospital General Universitario de Valencia	Sequencing and Bioinformatics Service and Molecular Epidemiology Research Group. FISABIO-Public Health	Neris Garcia-Gonzalez et al	https://www.gisaid.org	?	?	2020-05-06
Spain/Valencia269/2020	ncov	EPI_ISL_436364	?	2020-03-21	Europe	Spain	Comunitat Valenciana	Valencia	Europe	Spain	Comunitat Valenciana	genome	29805	Human	72	Female	A.5	S	Servicio de Microbiologia. Hospital Clinico Universitario de Valencia	Sequencing and Bioinformatics Service and Molecular Epidemiology Research Group. FISABIO-Public Health	Beatriz Beamud et al	https://www.gisaid.org	?	?	2020-05-06
Spain/Valencia270/2020	ncov	EPI_ISL_436365	?	2020-03-21	Europe	Spain	Comunitat Valenciana	Valencia	Europe	Spain	Comunitat Valenciana	genome	29805	Human	50	Male	B.1.5.4	G	Servicio de Microbiologia. Hospital Clinico Universitario de Valencia	Sequencing and Bioinformatics Service and Molecular Epidemiology Research Group. FISABIO-Public Health	Lidia Ruiz Roldan et al	https://www.gisaid.org	?	?	2020-05-06
Spain/Valencia271/2020	ncov	EPI_ISL_436366	?	2020-03-21	Europe	Spain	Comunitat Valenciana	Valencia	Europe	Spain	Comunitat Valenciana	genome	29813	Human	52	Male	B.1.5	G	Servicio de Microbiologia. Hospital Clinico Universitario de Valencia	Sequencing and Bioinformatics Service and Molecular Epidemiology Research Group. FISABIO-Public Health	Marta Pla Diaz et al	https://www.gisaid.org	?	?	2020-05-06
Spain/Valencia272/2020	ncov	EPI_ISL_436367	?	2020-03-25	Europe	Spain	Comunitat Valenciana	Valencia	Europe	Spain	Comunitat Valenciana	genome	29811	Human	64	Male	B.1.5	G	Servicio de Microbiologia. Hospital Clinico Universitario de Valencia	Sequencing and Bioinformatics Service and Molecular Epidemiology Research Group. FISABIO-Public Health	Neris Garcia-Gonzalez et al	https://www.gisaid.org	?	?	2020-05-06
Spain/Valencia273/2020	ncov	EPI_ISL_436368	?	2020-03-25	Europe	Spain	Comunitat Valenciana	Valencia	Europe	Spain	Comunitat Valenciana	genome	29806	Human	52	Male	B.1	G	Servicio de Microbiologia. Hospital Clinico Universitario de Valencia	Sequencing and Bioinformatics Service and Molecular Epidemiology Research Group. FISABIO-Public Health	Inma Galán Vendrell et al	https://www.gisaid.org	?	?	2020-05-06
Spain/Valencia274/2020	ncov	EPI_ISL_436369	?	2020-03-26	Europe	Spain	Comunitat Valenciana	Valencia	Europe	Spain	Comunitat Valenciana	genome	29798	Human	44	Female	B.1.5	G	Servicio de Microbiologia. Hospital Clinico Universitario de Valencia	Sequencing and Bioinformatics Service and Molecular Epidemiology Research Group. FISABIO-Public Health	Sandra Carbo et al	https://www.gisaid.org	?	?	2020-05-06
Spain/Valencia275/2020	ncov	EPI_ISL_436370	?	2020-03-26	Europe	Spain	Comunitat Valenciana	Valencia	Europe	Spain	Comunitat Valenciana	genome	29798	Human	71	Female	B.1.1	GR	Servicio de Microbiologia. Hospital Clinico Universitario de Valencia	Sequencing and Bioinformatics Service and Molecular Epidemiology Research Group. FISABIO-Public Health	Loreto Ferrús Abad et al	https://www.gisaid.org	?	?	2020-05-06
Spain/Valencia276/2020	ncov	EPI_ISL_436371	?	2020-03-26	Europe	Spain	Comunitat Valenciana	Valencia	Europe	Spain	Comunitat Valenciana	genome	29813	Human	54	Female	B.1.5	G	Servicio de Microbiologia. Hospital Clinico Universitario de Valencia	Sequencing and Bioinformatics Service and Molecular Epidemiology Research Group. FISABIO-Public Health	Paula Ruiz-Hueso et al	https://www.gisaid.org	?	?	2020-05-06
Spain/Valencia278/2020	ncov	EPI_ISL_436373	?	2020-03-16	Europe	Spain	Comunitat Valenciana	Valencia	Europe	Spain	Comunitat Valenciana	genome	29800	Human	72	Female	A.5	S	Servicio de Microbiologia. Hospital Universitario Doctor Peset	Sequencing and Bioinformatics Service and Molecular Epidemiology Research Group. FISABIO-Public Health	Juan Alberola Enguídanos et al	https://www.gisaid.org	?	?	2020-05-06
Spain/Valencia279/2020	ncov	EPI_ISL_436374	?	2020-03-16	Europe	Spain	Comunitat Valenciana	Valencia	Europe	Spain	Comunitat Valenciana	genome	29811	Human	49	Male	A.5	S	Servicio de Microbiologia. Hospital Universitario Doctor Peset	Sequencing and Bioinformatics Service and Molecular Epidemiology Research Group. FISABIO-Public Health	Juan Alberola Enguídanos et al	https://www.gisaid.org	?	?	2020-05-06
Spain/Valencia281/2020	ncov	EPI_ISL_436376	?	2020-03-16	Europe	Spain	Comunitat Valenciana	Valencia	Europe	Spain	Comunitat Valenciana	genome	29806	Human	51	Male	B.1.5	G	Servicio de Microbiologia. Hospital Universitario Doctor Peset	Sequencing and Bioinformatics Service and Molecular Epidemiology Research Group. FISABIO-Public Health	Juan Alberola Enguídanos et al	https://www.gisaid.org	?	?	2020-05-06
Spain/Valencia282/2020	ncov	EPI_ISL_436377	?	2020-03-17	Europe	Spain	Comunitat Valenciana	Valencia	Europe	Spain	Comunitat Valenciana	genome	29806	Human	80	Male	A.5	S	Servicio de Microbiologia. Hospital Universitario Doctor Peset	Sequencing and Bioinformatics Service and Molecular Epidemiology Research Group. FISABIO-Public Health	Juan Alberola Enguídanos et al	https://www.gisaid.org	?	?	2020-05-06
Spain/Valencia283/2020	ncov	EPI_ISL_436378	?	2020-03-17	Europe	Spain	Comunitat Valenciana	Valencia	Europe	Spain	Comunitat Valenciana	genome	29803	Human	52	Female	B.1.5	G	Servicio de Microbiologia. Hospital Universitario Doctor Peset	Sequencing and Bioinformatics Service and Molecular Epidemiology Research Group. FISABIO-Public Health	Juan Alberola Enguídanos et al	https://www.gisaid.org	?	?	2020-05-06
Spain/Valencia284/2020	ncov	EPI_ISL_436379	?	2020-03-18	Europe	Spain	Comunitat Valenciana	Valencia	Europe	Spain	Comunitat Valenciana	genome	29807	Human	48	Female	B	V	Servicio de Microbiologia. Hospital Universitario Doctor Peset	Sequencing and Bioinformatics Service and Molecular Epidemiology Research Group. FISABIO-Public Health	Juan Alberola Enguídanos et al	https://www.gisaid.org	?	?	2020-05-06
Spain/Valencia295/2020	ncov	EPI_ISL_436390	?	2020-03-17	Europe	Spain	Comunitat Valenciana	Valencia	Europe	Spain	Comunitat Valenciana	genome	29813	Human	93	Male	B.1.5	G	Servicio de Microbiología. Consorcio Hospital General Universitario de Valencia	Sequencing and Bioinformatics Service and Molecular Epidemiology Research Group. FISABIO-Public Health	Maria Dolores Ocete et al	https://www.gisaid.org	?	?	2020-05-06
Spain/Valencia296/2020	ncov	EPI_ISL_436391	?	2020-03-17	Europe	Spain	Comunitat Valenciana	Valencia	Europe	Spain	Comunitat Valenciana	genome	29802	Human	40	Female	B.1.5	G	Servicio de Microbiología. Consorcio Hospital General Universitario de Valencia	Sequencing and Bioinformatics Service and Molecular Epidemiology Research Group. FISABIO-Public Health	Griselda De Marco et al	https://www.gisaid.org	?	?	2020-05-06
Spain/Valencia302/2020	ncov	EPI_ISL_436397	?	2020-03-22	Europe	Spain	Comunitat Valenciana	Valencia	Europe	Spain	Comunitat Valenciana	genome	29798	Human	63	Male	B.1	G	Servicio de Microbiologia. Hospital Clinico Universitario de Valencia	Sequencing and Bioinformatics Service and Molecular Epidemiology Research Group. FISABIO-Public Health	Loreto Ferrús Abad et al	https://www.gisaid.org	?	?	2020-05-06
Scotland/CVR2403/2020	ncov	EPI_ISL_438900	?	2020-04-13	Europe	United Kingdom	Scotland		Europe	United Kingdom	Scotland	genome	29903	Human	?	?	B.1	G	West of Scotland Specialist Virology Centre, NHSGGC / MRC-University of Glasgow Centre for Virus Research	COVID-19 Genomics UK (COG-UK) Consortium	Ana da Silva Filipe et al	https://www.gisaid.org	Preliminary analysis of SARS-CoV-2 importation & establishment of UK transmission lineages	https://virological.org/t/preliminary-analysis-of-sars-cov-2-importation-establishment-of-uk-transmission-lineages/507	2020-05-12
Scotland/CVR2404/2020	ncov	EPI_ISL_438901	?	2020-04-13	Europe	United Kingdom	Scotland		Europe	United Kingdom	Scotland	genome	29779	Human	?	?	B	L	West of Scotland Specialist Virology Centre, NHSGGC / MRC-University of Glasgow Centre for Virus Research	COVID-19 Genomics UK (COG-UK) Consortium	Ana da Silva Filipe et al	https://www.gisaid.org	Preliminary analysis of SARS-CoV-2 importation & establishment of UK transmission lineages	https://virological.org/t/preliminary-analysis-of-sars-cov-2-importation-establishment-of-uk-transmission-lineages/507	2020-05-12
Scotland/CVR2411/2020	ncov	EPI_ISL_438902	?	2020-04-14	Europe	United Kingdom	Scotland		Europe	United Kingdom	Scotland	genome	29782	Human	?	?	B.1	G	West of Scotland Specialist Virology Centre, NHSGGC / MRC-University of Glasgow Centre for Virus Research	COVID-19 Genomics UK (COG-UK) Consortium	Ana da Silva Filipe et al	https://www.gisaid.org	Preliminary analysis of SARS-CoV-2 importation & establishment of UK transmission lineages	https://virological.org/t/preliminary-analysis-of-sars-cov-2-importation-establishment-of-uk-transmission-lineages/507	2020-05-12
Scotland/CVR2437/2020	ncov	EPI_ISL_438905	?	2020-04-14	Europe	United Kingdom	Scotland		Europe	United Kingdom	Scotland	genome	29782	Human	?	?	B.1.1.10	GR	West of Scotland Specialist Virology Centre, NHSGGC / MRC-University of Glasgow Centre for Virus Research	COVID-19 Genomics UK (COG-UK) Consortium	Ana da Silva Filipe et al	https://www.gisaid.org	Preliminary analysis of SARS-CoV-2 importation & establishment of UK transmission lineages	https://virological.org/t/preliminary-analysis-of-sars-cov-2-importation-establishment-of-uk-transmission-lineages/507	2020-05-12
Scotland/CVR2447/2020	ncov	EPI_ISL_438908	?	2020-04-14	Europe	United Kingdom	Scotland		Europe	United Kingdom	Scotland	genome	29903	Human	?	?	B.1	G	West of Scotland Specialist Virology Centre, NHSGGC / MRC-University of Glasgow Centre for Virus Research	COVID-19 Genomics UK (COG-UK) Consortium	Ana da Silva Filipe et al	https://www.gisaid.org	Preliminary analysis of SARS-CoV-2 importation & establishment of UK transmission lineages	https://virological.org/t/preliminary-analysis-of-sars-cov-2-importation-establishment-of-uk-transmission-lineages/507	2020-05-12
Scotland/CVR2450/2020	ncov	EPI_ISL_438910	?	2020-04-14	Europe	United Kingdom	Scotland		Europe	United Kingdom	Scotland	genome	29782	Human	?	?	B.1	G	West of Scotland Specialist Virology Centre, NHSGGC / MRC-University of Glasgow Centre for Virus Research	COVID-19 Genomics UK (COG-UK) Consortium	Ana da Silva Filipe et al	https://www.gisaid.org	Preliminary analysis of SARS-CoV-2 importation & establishment of UK transmission lineages	https://virological.org/t/preliminary-analysis-of-sars-cov-2-importation-establishment-of-uk-transmission-lineages/507	2020-05-12
Scotland/CVR2468/2020	ncov	EPI_ISL_438912	?	2020-04-14	Europe	United Kingdom	Scotland		Europe	United Kingdom	Scotland	genome	29782	Human	?	?	B.1.1.1	GR	West of Scotland Specialist Virology Centre, NHSGGC / MRC-University of Glasgow Centre for Virus Research	COVID-19 Genomics UK (COG-UK) Consortium	Ana da Silva Filipe et al	https://www.gisaid.org	Preliminary analysis of SARS-CoV-2 importation & establishment of UK transmission lineages	https://virological.org/t/preliminary-analysis-of-sars-cov-2-importation-establishment-of-uk-transmission-lineages/507	2020-05-12
Scotland/CVR247/2020	ncov	EPI_ISL_438913	?	2020-03-19	Europe	United Kingdom	Scotland		Europe	United Kingdom	Scotland	genome	29782	Human	?	?	B.1	G	West of Scotland Specialist Virology Centre, NHSGGC / MRC-University of Glasgow Centre for Virus Research	COVID-19 Genomics UK (COG-UK) Consortium	Ana da Silva Filipe et al	https://www.gisaid.org	Preliminary analysis of SARS-CoV-2 importation & establishment of UK transmission lineages	https://virological.org/t/preliminary-analysis-of-sars-cov-2-importation-establishment-of-uk-transmission-lineages/507	2020-05-12
Scotland/CVR249/2020	ncov	EPI_ISL_438914	?	2020-03-19	Europe	United Kingdom	Scotland		Europe	United Kingdom	Scotland	genome	29779	Human	?	?	B	L	West of Scotland Specialist Virology Centre, NHSGGC / MRC-University of Glasgow Centre for Virus Research	COVID-19 Genomics UK (COG-UK) Consortium	Ana da Silva Filipe et al	https://www.gisaid.org	Preliminary analysis of SARS-CoV-2 importation & establishment of UK transmission lineages	https://virological.org/t/preliminary-analysis-of-sars-cov-2-importation-establishment-of-uk-transmission-lineages/507	2020-05-12
Scotland/CVR2492/2020	ncov	EPI_ISL_438915	?	2020-04-15	Europe	United Kingdom	Scotland		Europe	United Kingdom	Scotland	genome	29782	Human	?	?	B.1.1.1	GR	West of Scotland Specialist Virology Centre, NHSGGC / MRC-University of Glasgow Centre for Virus Research	COVID-19 Genomics UK (COG-UK) Consortium	Ana da Silva Filipe et al	https://www.gisaid.org	Preliminary analysis of SARS-CoV-2 importation & establishment of UK transmission lineages	https://virological.org/t/preliminary-analysis-of-sars-cov-2-importation-establishment-of-uk-transmission-lineages/507	2020-05-12
Scotland/CVR2496/2020	ncov	EPI_ISL_438916	?	2020-04-14	Europe	United Kingdom	Scotland		Europe	United Kingdom	Scotland	genome	29782	Human	?	?	B.1.1.10	GR	West of Scotland Specialist Virology Centre, NHSGGC / MRC-University of Glasgow Centre for Virus Research	COVID-19 Genomics UK (COG-UK) Consortium	Ana da Silva Filipe et al	https://www.gisaid.org	Preliminary analysis of SARS-CoV-2 importation & establishment of UK transmission lineages	https://virological.org/t/preliminary-analysis-of-sars-cov-2-importation-establishment-of-uk-transmission-lineages/507	2020-05-12
Scotland/CVR2512/2020	ncov	EPI_ISL_438920	?	2020-04-15	Europe	United Kingdom	Scotland		Europe	United Kingdom	Scotland	genome	29782	Human	?	?	B.1	G	West of Scotland Specialist Virology Centre, NHSGGC / MRC-University of Glasgow Centre for Virus Research	COVID-19 Genomics UK (COG-UK) Consortium	Ana da Silva Filipe et al	https://www.gisaid.org	Preliminary analysis of SARS-CoV-2 importation & establishment of UK transmission lineages	https://virological.org/t/preliminary-analysis-of-sars-cov-2-importation-establishment-of-uk-transmission-lineages/507	2020-05-12
Scotland/CVR2515/2020	ncov	EPI_ISL_438921	?	2020-04-15	Europe	United Kingdom	Scotland		Europe	United Kingdom	Scotland	genome	29782	Human	?	?	B.1	G	West of Scotland Specialist Virology Centre, NHSGGC / MRC-University of Glasgow Centre for Virus Research	COVID-19 Genomics UK (COG-UK) Consortium	Ana da Silva Filipe et al	https://www.gisaid.org	Preliminary analysis of SARS-CoV-2 importation & establishment of UK transmission lineages	https://virological.org/t/preliminary-analysis-of-sars-cov-2-importation-establishment-of-uk-transmission-lineages/507	2020-05-12
Scotland/CVR2521/2020	ncov	EPI_ISL_438923	?	2020-04-15	Europe	United Kingdom	Scotland		Europe	United Kingdom	Scotland	genome	29782	Human	?	?	B.1.1	GR	West of Scotland Specialist Virology Centre, NHSGGC / MRC-University of Glasgow Centre for Virus Research	COVID-19 Genomics UK (COG-UK) Consortium	Ana da Silva Filipe et al	https://www.gisaid.org	Preliminary analysis of SARS-CoV-2 importation & establishment of UK transmission lineages	https://virological.org/t/preliminary-analysis-of-sars-cov-2-importation-establishment-of-uk-transmission-lineages/507	2020-05-12
Scotland/CVR2536/2020	ncov	EPI_ISL_438925	?	2020-04-16	Europe	United Kingdom	Scotland		Europe	United Kingdom	Scotland	genome	29782	Human	?	?	B.1	G	West of Scotland Specialist Virology Centre, NHSGGC / MRC-University of Glasgow Centre for Virus Research	COVID-19 Genomics UK (COG-UK) Consortium	Ana da Silva Filipe et al	https://www.gisaid.org	Preliminary analysis of SARS-CoV-2 importation & establishment of UK transmission lineages	https://virological.org/t/preliminary-analysis-of-sars-cov-2-importation-establishment-of-uk-transmission-lineages/507	2020-05-12
Scotland/CVR255/2020	ncov	EPI_ISL_438926	?	2020-03-19	Europe	United Kingdom	Scotland		Europe	United Kingdom	Scotland	genome	29779	Human	?	?	B	L	West of Scotland Specialist Virology Centre, NHSGGC / MRC-University of Glasgow Centre for Virus Research	COVID-19 Genomics UK (COG-UK) Consortium	Ana da Silva Filipe et al	https://www.gisaid.org	Preliminary analysis of SARS-CoV-2 importation & establishment of UK transmission lineages	https://virological.org/t/preliminary-analysis-of-sars-cov-2-importation-establishment-of-uk-transmission-lineages/507	2020-05-12
Scotland/CVR257/2020	ncov	EPI_ISL_438928	?	2020-03-20	Europe	United Kingdom	Scotland		Europe	United Kingdom	Scotland	genome	29779	Human	?	?	B.2	V	West of Scotland Specialist Virology Centre, NHSGGC / MRC-University of Glasgow Centre for Virus Research	COVID-19 Genomics UK (COG-UK) Consortium	Ana da Silva Filipe et al	https://www.gisaid.org	Preliminary analysis of SARS-CoV-2 importation & establishment of UK transmission lineages	https://virological.org/t/preliminary-analysis-of-sars-cov-2-importation-establishment-of-uk-transmission-lineages/507	2020-05-12
Scotland/CVR2576/2020	ncov	EPI_ISL_438929	?	2020-04-16	Europe	United Kingdom	Scotland		Europe	United Kingdom	Scotland	genome	29782	Human	?	?	B.1	G	West of Scotland Specialist Virology Centre, NHSGGC / MRC-University of Glasgow Centre for Virus Research	COVID-19 Genomics UK (COG-UK) Consortium	Ana da Silva Filipe et al	https://www.gisaid.org	Preliminary analysis of SARS-CoV-2 importation & establishment of UK transmission lineages	https://virological.org/t/preliminary-analysis-of-sars-cov-2-importation-establishment-of-uk-transmission-lineages/507	2020-05-12
Scotland/CVR258/2020	ncov	EPI_ISL_438930	?	2020-03-20	Europe	United Kingdom	Scotland		Europe	United Kingdom	Scotland	genome	29782	Human	?	?	A.5	S	West of Scotland Specialist Virology Centre, NHSGGC / MRC-University of Glasgow Centre for Virus Research	COVID-19 Genomics UK (COG-UK) Consortium	Ana da Silva Filipe et al	https://www.gisaid.org	Preliminary analysis of SARS-CoV-2 importation & establishment of UK transmission lineages	https://virological.org/t/preliminary-analysis-of-sars-cov-2-importation-establishment-of-uk-transmission-lineages/507	2020-05-12
Scotland/CVR2611/2020	ncov	EPI_ISL_438931	?	2020-04-15	Europe	United Kingdom	Scotland		Europe	United Kingdom	Scotland	genome	29782	Human	?	?	B.1.1.10	GR	West of Scotland Specialist Virology Centre, NHSGGC / MRC-University of Glasgow Centre for Virus Research	COVID-19 Genomics UK (COG-UK) Consortium	Ana da Silva Filipe et al	https://www.gisaid.org	Preliminary analysis of SARS-CoV-2 importation & establishment of UK transmission lineages	https://virological.org/t/preliminary-analysis-of-sars-cov-2-importation-establishment-of-uk-transmission-lineages/507	2020-05-12
Scotland/CVR263/2020	ncov	EPI_ISL_438933	?	2020-03-20	Europe	United Kingdom	Scotland		Europe	United Kingdom	Scotland	genome	29782	Human	?	?	B.1.1	GR	West of Scotland Specialist Virology Centre, NHSGGC / MRC-University of Glasgow Centre for Virus Research	COVID-19 Genomics UK (COG-UK) Consortium	Ana da Silva Filipe et al	https://www.gisaid.org	Preliminary analysis of SARS-CoV-2 importation & establishment of UK transmission lineages	https://virological.org/t/preliminary-analysis-of-sars-cov-2-importation-establishment-of-uk-transmission-lineages/507	2020-05-12
Scotland/CVR2738/2020	ncov	EPI_ISL_438937	?	2020-04-16	Europe	United Kingdom	Scotland		Europe	United Kingdom	Scotland	genome	29782	Human	?	?	B.1	G	West of Scotland Specialist Virology Centre, NHSGGC / MRC-University of Glasgow Centre for Virus Research	COVID-19 Genomics UK (COG-UK) Consortium	Ana da Silva Filipe et al	https://www.gisaid.org	Preliminary analysis of SARS-CoV-2 importation & establishment of UK transmission lineages	https://virological.org/t/preliminary-analysis-of-sars-cov-2-importation-establishment-of-uk-transmission-lineages/507	2020-05-12
Scotland/CVR2743/2020	ncov	EPI_ISL_438941	?	2020-04-18	Europe	United Kingdom	Scotland		Europe	United Kingdom	Scotland	genome	29782	Human	?	?	B.1	G	West of Scotland Specialist Virology Centre, NHSGGC / MRC-University of Glasgow Centre for Virus Research	COVID-19 Genomics UK (COG-UK) Consortium	Ana da Silva Filipe et al	https://www.gisaid.org	Preliminary analysis of SARS-CoV-2 importation & establishment of UK transmission lineages	https://virological.org/t/preliminary-analysis-of-sars-cov-2-importation-establishment-of-uk-transmission-lineages/507	2020-05-12
Scotland/CVR2746/2020	ncov	EPI_ISL_438944	?	2020-04-18	Europe	United Kingdom	Scotland		Europe	United Kingdom	Scotland	genome	29782	Human	?	?	B.1.1	GR	West of Scotland Specialist Virology Centre, NHSGGC / MRC-University of Glasgow Centre for Virus Research	COVID-19 Genomics UK (COG-UK) Consortium	Ana da Silva Filipe et al	https://www.gisaid.org	Preliminary analysis of SARS-CoV-2 importation & establishment of UK transmission lineages	https://virological.org/t/preliminary-analysis-of-sars-cov-2-importation-establishment-of-uk-transmission-lineages/507	2020-05-12
Japan/Donner14/2020	ncov	EPI_ISL_438958	?	2020-04-10	Asia	Japan	Kanto		Asia	Japan	Kanto	genome	29782	Human	?	?	B.1.1	GR	Keio University School of Medicine	Keio University School of Medicine	Kenjiro Kosaki et al	https://www.gisaid.org	Clinical Utility of SARS-CoV-2 Whole Genome Sequencing in Deciphering Source of Infection	https://dx.doi.org/10.1101/2020.05.21.20107599	2020-05-12
Japan/Donner15/2020	ncov	EPI_ISL_438959	?	2020-04-10	Asia	Japan	Kanto		Asia	Japan	Kanto	genome	29798	Human	?	?	B.1.1	GR	Keio University School of Medicine	Keio University School of Medicine	Kenjiro Kosaki et al	https://www.gisaid.org	Clinical Utility of SARS-CoV-2 Whole Genome Sequencing in Deciphering Source of Infection	https://dx.doi.org/10.1101/2020.05.21.20107599	2020-05-12
Japan/Donner17/2020	ncov	EPI_ISL_438961	?	2020-04-11	Asia	Japan	Kanto		Asia	Japan	Kanto	genome	29808	Human	?	?	B	L	Keio University School of Medicine	Keio University School of Medicine	Kenjiro Kosaki et al	https://www.gisaid.org	Clinical Utility of SARS-CoV-2 Whole Genome Sequencing in Deciphering Source of Infection	https://dx.doi.org/10.1101/2020.05.21.20107599	2020-05-12
Japan/Donner21/2020	ncov	EPI_ISL_438965	?	2020-04-14	Asia	Japan	Kanto		Asia	Japan	Kanto	genome	29782	Human	?	?	B.1.1	GR	Keio University School of Medicine	Keio University School of Medicine	Kenjiro Kosaki et al	https://www.gisaid.org	Clinical Utility of SARS-CoV-2 Whole Genome Sequencing in Deciphering Source of Infection	https://dx.doi.org/10.1101/2020.05.21.20107599	2020-05-12
Japan/Donner22/2020	ncov	EPI_ISL_438966	?	2020-04-16	Asia	Japan	Kanto		Asia	Japan	Kanto	genome	29782	Human	?	?	B.1.1	GR	Keio University School of Medicine	Keio University School of Medicine	Kenjiro Kosaki et al	https://www.gisaid.org	Clinical Utility of SARS-CoV-2 Whole Genome Sequencing in Deciphering Source of Infection	https://dx.doi.org/10.1101/2020.05.21.20107599	2020-05-12
Japan/Donner23/2020	ncov	EPI_ISL_438967	?	2020-04-16	Asia	Japan	Kanto		Asia	Japan	Kanto	genome	29782	Human	?	?	B.1.1	GR	Keio University School of Medicine	Keio University School of Medicine	Kenjiro Kosaki et al	https://www.gisaid.org	Clinical Utility of SARS-CoV-2 Whole Genome Sequencing in Deciphering Source of Infection	https://dx.doi.org/10.1101/2020.05.21.20107599	2020-05-12
Japan/Donner25/2020	ncov	EPI_ISL_438969	?	2020-04-22	Asia	Japan	Kanto		Asia	Japan	Kanto	genome	29805	Human	?	?	B.1.1	GR	Keio University School of Medicine	Keio University School of Medicine	Kenjiro Kosaki et al	https://www.gisaid.org	Clinical Utility of SARS-CoV-2 Whole Genome Sequencing in Deciphering Source of Infection	https://dx.doi.org/10.1101/2020.05.21.20107599	2020-05-12
Japan/Donner26/2020	ncov	EPI_ISL_438970	?	2020-03-25	Asia	Japan	Kanto		Asia	Japan	Kanto	genome	29811	Human	?	?	B.1.1	GR	Keio University School of Medicine	Keio University School of Medicine	Kenjiro Kosaki et al	https://www.gisaid.org	Clinical Utility of SARS-CoV-2 Whole Genome Sequencing in Deciphering Source of Infection	https://dx.doi.org/10.1101/2020.05.21.20107599	2020-05-12
Japan/Donner27/2020	ncov	EPI_ISL_438971	?	2020-04-24	Asia	Japan	Kanto		Asia	Japan	Kanto	genome	29782	Human	?	?	B.1.1	GR	Keio University School of Medicine	Keio University School of Medicine	Kenjiro Kosaki et al	https://www.gisaid.org	Clinical Utility of SARS-CoV-2 Whole Genome Sequencing in Deciphering Source of Infection	https://dx.doi.org/10.1101/2020.05.21.20107599	2020-05-12
Japan/Donner28/2020	ncov	EPI_ISL_438972	?	2020-03-27	Asia	Japan	Kanto		Asia	Japan	Kanto	genome	29808	Human	?	?	B	L	Keio University School of Medicine	Keio University School of Medicine	Kenjiro Kosaki et al	https://www.gisaid.org	Clinical Utility of SARS-CoV-2 Whole Genome Sequencing in Deciphering Source of Infection	https://dx.doi.org/10.1101/2020.05.21.20107599	2020-05-12
Scotland/CVR2749/2020	ncov	EPI_ISL_438973	?	2020-04-18	Europe	United Kingdom	Scotland		Europe	United Kingdom	Scotland	genome	29782	Human	?	?	B.1.1.10	GR	West of Scotland Specialist Virology Centre, NHSGGC / MRC-University of Glasgow Centre for Virus Research	COVID-19 Genomics UK (COG-UK) Consortium	Ana da Silva Filipe et al	https://www.gisaid.org	Preliminary analysis of SARS-CoV-2 importation & establishment of UK transmission lineages	https://virological.org/t/preliminary-analysis-of-sars-cov-2-importation-establishment-of-uk-transmission-lineages/507	2020-05-12
Scotland/CVR2750/2020	ncov	EPI_ISL_438974	?	2020-04-18	Europe	United Kingdom	Scotland		Europe	United Kingdom	Scotland	genome	29782	Human	?	?	B.1	G	West of Scotland Specialist Virology Centre, NHSGGC / MRC-University of Glasgow Centre for Virus Research	COVID-19 Genomics UK (COG-UK) Consortium	Ana da Silva Filipe et al	https://www.gisaid.org	Preliminary analysis of SARS-CoV-2 importation & establishment of UK transmission lineages	https://virological.org/t/preliminary-analysis-of-sars-cov-2-importation-establishment-of-uk-transmission-lineages/507	2020-05-12
Scotland/CVR2751/2020	ncov	EPI_ISL_438975	?	2020-04-18	Europe	United Kingdom	Scotland		Europe	United Kingdom	Scotland	genome	29782	Human	?	?	B.1.1.10	GR	West of Scotland Specialist Virology Centre, NHSGGC / MRC-University of Glasgow Centre for Virus Research	COVID-19 Genomics UK (COG-UK) Consortium	Ana da Silva Filipe et al	https://www.gisaid.org	Preliminary analysis of SARS-CoV-2 importation & establishment of UK transmission lineages	https://virological.org/t/preliminary-analysis-of-sars-cov-2-importation-establishment-of-uk-transmission-lineages/507	2020-05-12
Scotland/CVR2757/2020	ncov	EPI_ISL_438976	?	2020-04-20	Europe	United Kingdom	Scotland		Europe	United Kingdom	Scotland	genome	29782	Human	?	?	B.1.5	G	West of Scotland Specialist Virology Centre, NHSGGC / MRC-University of Glasgow Centre for Virus Research	COVID-19 Genomics UK (COG-UK) Consortium	Ana da Silva Filipe et al	https://www.gisaid.org	Preliminary analysis of SARS-CoV-2 importation & establishment of UK transmission lineages	https://virological.org/t/preliminary-analysis-of-sars-cov-2-importation-establishment-of-uk-transmission-lineages/507	2020-05-12
Scotland/CVR2764/2020	ncov	EPI_ISL_438977	?	2020-04-20	Europe	United Kingdom	Scotland		Europe	United Kingdom	Scotland	genome	29782	Human	?	?	B.1.1.1	GR	West of Scotland Specialist Virology Centre, NHSGGC / MRC-University of Glasgow Centre for Virus Research	COVID-19 Genomics UK (COG-UK) Consortium	Ana da Silva Filipe et al	https://www.gisaid.org	Preliminary analysis of SARS-CoV-2 importation & establishment of UK transmission lineages	https://virological.org/t/preliminary-analysis-of-sars-cov-2-importation-establishment-of-uk-transmission-lineages/507	2020-05-12
Scotland/CVR2770/2020	ncov	EPI_ISL_438978	?	2020-04-20	Europe	United Kingdom	Scotland		Europe	United Kingdom	Scotland	genome	29782	Human	?	?	B.1.1	GR	West of Scotland Specialist Virology Centre, NHSGGC / MRC-University of Glasgow Centre for Virus Research	COVID-19 Genomics UK (COG-UK) Consortium	Ana da Silva Filipe et al	https://www.gisaid.org	Preliminary analysis of SARS-CoV-2 importation & establishment of UK transmission lineages	https://virological.org/t/preliminary-analysis-of-sars-cov-2-importation-establishment-of-uk-transmission-lineages/507	2020-05-12
England/NORW-E988D/2020	ncov	EPI_ISL_448340	?	2020-04-23	Europe	United Kingdom	England		Europe	United Kingdom	England	genome	29891	Human	?	?	B.1.5.5	G	Quadram Institute Bioscience	COVID-19 Genomics UK (COG-UK) Consortium	Dave J. Baker et al	https://www.gisaid.org	Preliminary analysis of SARS-CoV-2 importation & establishment of UK transmission lineages	https://virological.org/t/preliminary-analysis-of-sars-cov-2-importation-establishment-of-uk-transmission-lineages/507	2020-05-19
England/NORW-E98BA/2020	ncov	EPI_ISL_448341	?	2020-04-23	Europe	United Kingdom	England		Europe	United Kingdom	England	genome	29902	Human	?	?	B.1.1	GR	Quadram Institute Bioscience	COVID-19 Genomics UK (COG-UK) Consortium	Dave J. Baker et al	https://www.gisaid.org	Preliminary analysis of SARS-CoV-2 importation & establishment of UK transmission lineages	https://virological.org/t/preliminary-analysis-of-sars-cov-2-importation-establishment-of-uk-transmission-lineages/507	2020-05-19
England/NORW-E98D8/2020	ncov	EPI_ISL_448342	?	2020-04-23	Europe	United Kingdom	England		Europe	United Kingdom	England	genome	29902	Human	?	?	B.1.1	GR	Quadram Institute Bioscience	COVID-19 Genomics UK (COG-UK) Consortium	Dave J. Baker et al	https://www.gisaid.org	Preliminary analysis of SARS-CoV-2 importation & establishment of UK transmission lineages	https://virological.org/t/preliminary-analysis-of-sars-cov-2-importation-establishment-of-uk-transmission-lineages/507	2020-05-19
England/NORW-E994E/2020	ncov	EPI_ISL_448344	?	2020-04-23	Europe	United Kingdom	England		Europe	United Kingdom	England	genome	29873	Human	?	?	B.1	G	Quadram Institute Bioscience	COVID-19 Genomics UK (COG-UK) Consortium	Dave J. Baker et al	https://www.gisaid.org	Preliminary analysis of SARS-CoV-2 importation & establishment of UK transmission lineages	https://virological.org/t/preliminary-analysis-of-sars-cov-2-importation-establishment-of-uk-transmission-lineages/507	2020-05-19
England/NORW-E998A/2020	ncov	EPI_ISL_448345	?	2020-04-23	Europe	United Kingdom	England		Europe	United Kingdom	England	genome	29898	Human	?	?	B.1	G	Quadram Institute Bioscience	COVID-19 Genomics UK (COG-UK) Consortium	Dave J. Baker et al	https://www.gisaid.org	Preliminary analysis of SARS-CoV-2 importation & establishment of UK transmission lineages	https://virological.org/t/preliminary-analysis-of-sars-cov-2-importation-establishment-of-uk-transmission-lineages/507	2020-05-19
England/NORW-E99B7/2020	ncov	EPI_ISL_448346	?	2020-04-23	Europe	United Kingdom	England		Europe	United Kingdom	England	genome	29873	Human	?	?	B.1.1	GR	Quadram Institute Bioscience	COVID-19 Genomics UK (COG-UK) Consortium	Dave J. Baker et al	https://www.gisaid.org	Preliminary analysis of SARS-CoV-2 importation & establishment of UK transmission lineages	https://virological.org/t/preliminary-analysis-of-sars-cov-2-importation-establishment-of-uk-transmission-lineages/507	2020-05-19
England/NORW-E9A0F/2020	ncov	EPI_ISL_448348	?	2020-04-22	Europe	United Kingdom	England		Europe	United Kingdom	England	genome	29902	Human	?	?	B.1	G	Quadram Institute Bioscience	COVID-19 Genomics UK (COG-UK) Consortium	Dave J. Baker et al	https://www.gisaid.org	Preliminary analysis of SARS-CoV-2 importation & establishment of UK transmission lineages	https://virological.org/t/preliminary-analysis-of-sars-cov-2-importation-establishment-of-uk-transmission-lineages/507	2020-05-19
England/NORW-E9AD2/2020	ncov	EPI_ISL_448350	?	2020-04-30	Europe	United Kingdom	England		Europe	United Kingdom	England	genome	29886	Human	?	?	B.2	V	Quadram Institute Bioscience	COVID-19 Genomics UK (COG-UK) Consortium	Dave J. Baker et al	https://www.gisaid.org	Preliminary analysis of SARS-CoV-2 importation & establishment of UK transmission lineages	https://virological.org/t/preliminary-analysis-of-sars-cov-2-importation-establishment-of-uk-transmission-lineages/507	2020-05-19
England/NORW-E9B1B/2020	ncov	EPI_ISL_448351	?	2020-04-30	Europe	United Kingdom	England		Europe	United Kingdom	England	genome	29899	Human	?	?	B.1	G	Quadram Institute Bioscience	COVID-19 Genomics UK (COG-UK) Consortium	Dave J. Baker et al	https://www.gisaid.org	Preliminary analysis of SARS-CoV-2 importation & establishment of UK transmission lineages	https://virological.org/t/preliminary-analysis-of-sars-cov-2-importation-establishment-of-uk-transmission-lineages/507	2020-05-19
England/NORW-E9B48/2020	ncov	EPI_ISL_448352	?	2020-04-30	Europe	United Kingdom	England		Europe	United Kingdom	England	genome	29902	Human	?	?	B.2	V	Quadram Institute Bioscience	COVID-19 Genomics UK (COG-UK) Consortium	Dave J. Baker et al	https://www.gisaid.org	Preliminary analysis of SARS-CoV-2 importation & establishment of UK transmission lineages	https://virological.org/t/preliminary-analysis-of-sars-cov-2-importation-establishment-of-uk-transmission-lineages/507	2020-05-19
England/NORW-E9C09/2020	ncov	EPI_ISL_448355	?	2020-04-30	Europe	United Kingdom	England		Europe	United Kingdom	England	genome	29903	Human	?	?	B.1.5.5	G	Quadram Institute Bioscience	COVID-19 Genomics UK (COG-UK) Consortium	Dave J. Baker et al	https://www.gisaid.org	Preliminary analysis of SARS-CoV-2 importation & establishment of UK transmission lineages	https://virological.org/t/preliminary-analysis-of-sars-cov-2-importation-establishment-of-uk-transmission-lineages/507	2020-05-19
England/NORW-E9C54/2020	ncov	EPI_ISL_448357	?	2020-04-30	Europe	United Kingdom	England		Europe	United Kingdom	England	genome	29865	Human	?	?	B.1	GH	Quadram Institute Bioscience	COVID-19 Genomics UK (COG-UK) Consortium	Dave J. Baker et al	https://www.gisaid.org	Preliminary analysis of SARS-CoV-2 importation & establishment of UK transmission lineages	https://virological.org/t/preliminary-analysis-of-sars-cov-2-importation-establishment-of-uk-transmission-lineages/507	2020-05-19
England/NORW-E9C63/2020	ncov	EPI_ISL_448358	?	2020-04-30	Europe	United Kingdom	England		Europe	United Kingdom	England	genome	29896	Human	?	?	B.1	G	Quadram Institute Bioscience	COVID-19 Genomics UK (COG-UK) Consortium	Dave J. Baker et al	https://www.gisaid.org	Preliminary analysis of SARS-CoV-2 importation & establishment of UK transmission lineages	https://virological.org/t/preliminary-analysis-of-sars-cov-2-importation-establishment-of-uk-transmission-lineages/507	2020-05-19
England/NORW-E9C72/2020	ncov	EPI_ISL_448359	?	2020-04-30	Europe	United Kingdom	England		Europe	United Kingdom	England	genome	29865	Human	?	?	B.1	G	Quadram Institute Bioscience	COVID-19 Genomics UK (COG-UK) Consortium	Dave J. Baker et al	https://www.gisaid.org	Preliminary analysis of SARS-CoV-2 importation & establishment of UK transmission lineages	https://virological.org/t/preliminary-analysis-of-sars-cov-2-importation-establishment-of-uk-transmission-lineages/507	2020-05-19
England/NORW-E9DF7/2020	ncov	EPI_ISL_448370	?	2020-05-02	Europe	United Kingdom	England		Europe	United Kingdom	England	genome	29895	Human	?	?	B.1	G	Quadram Institute Bioscience	COVID-19 Genomics UK (COG-UK) Consortium	Dave J. Baker et al	https://www.gisaid.org	Preliminary analysis of SARS-CoV-2 importation & establishment of UK transmission lineages	https://virological.org/t/preliminary-analysis-of-sars-cov-2-importation-establishment-of-uk-transmission-lineages/507	2020-05-19
England/NORW-E9E12/2020	ncov	EPI_ISL_448371	?	2020-05-02	Europe	United Kingdom	England		Europe	United Kingdom	England	genome	29899	Human	?	?	B.1	G	Quadram Institute Bioscience	COVID-19 Genomics UK (COG-UK) Consortium	Dave J. Baker et al	https://www.gisaid.org	Preliminary analysis of SARS-CoV-2 importation & establishment of UK transmission lineages	https://virological.org/t/preliminary-analysis-of-sars-cov-2-importation-establishment-of-uk-transmission-lineages/507	2020-05-19
England/NORW-E9E30/2020	ncov	EPI_ISL_448372	?	2020-05-01	Europe	United Kingdom	England		Europe	United Kingdom	England	genome	29901	Human	?	?	B.1	G	Quadram Institute Bioscience	COVID-19 Genomics UK (COG-UK) Consortium	Dave J. Baker et al	https://www.gisaid.org	Preliminary analysis of SARS-CoV-2 importation & establishment of UK transmission lineages	https://virological.org/t/preliminary-analysis-of-sars-cov-2-importation-establishment-of-uk-transmission-lineages/507	2020-05-19
England/NORW-E9E6D/2020	ncov	EPI_ISL_448374	?	2020-05-03	Europe	United Kingdom	England		Europe	United Kingdom	England	genome	29900	Human	?	?	B.1.1	GR	Quadram Institute Bioscience	COVID-19 Genomics UK (COG-UK) Consortium	Dave J. Baker et al	https://www.gisaid.org	Preliminary analysis of SARS-CoV-2 importation & establishment of UK transmission lineages	https://virological.org/t/preliminary-analysis-of-sars-cov-2-importation-establishment-of-uk-transmission-lineages/507	2020-05-19
England/NORW-E9E7C/2020	ncov	EPI_ISL_448375	?	2020-05-01	Europe	United Kingdom	England		Europe	United Kingdom	England	genome	29899	Human	?	?	B.2	V	Quadram Institute Bioscience	COVID-19 Genomics UK (COG-UK) Consortium	Dave J. Baker et al	https://www.gisaid.org	Preliminary analysis of SARS-CoV-2 importation & establishment of UK transmission lineages	https://virological.org/t/preliminary-analysis-of-sars-cov-2-importation-establishment-of-uk-transmission-lineages/507	2020-05-19
Switzerland/110505/2020	ncov	EPI_ISL_451911	?	2020-04-07	Europe	Switzerland	Zürich		Europe	Switzerland	Zürich	genome	29903	Human	?	?	B.1	G	Viollier AG	Department of Biosystems Science and Engineering, ETH Zürich	Christian Beisel et al	https://www.gisaid.org	?	?	2020-05-25
Switzerland/110507/2020	ncov	EPI_ISL_451913	?	2020-04-07	Europe	Switzerland	Vaud		Europe	Switzerland	Vaud	genome	29903	Human	?	?	B.1	G	Viollier AG	Department of Biosystems Science and Engineering, ETH Zürich	Christian Beisel et al	https://www.gisaid.org	?	?	2020-05-25
Switzerland/110508/2020	ncov	EPI_ISL_451914	?	2020-04-07	Europe	Switzerland	Vaud		Europe	Switzerland	Vaud	genome	29903	Human	?	?	B.1	G	Viollier AG	Department of Biosystems Science and Engineering, ETH Zürich	Christian Beisel et al	https://www.gisaid.org	?	?	2020-05-25
Switzerland/110509/2020	ncov	EPI_ISL_451915	?	2020-04-07	Europe	Switzerland	Basel-Land		Europe	Switzerland	Basel-Land	genome	29903	Human	?	?	B.1.1	GR	Viollier AG	Department of Biosystems Science and Engineering, ETH Zürich	Christian Beisel et al	https://www.gisaid.org	?	?	2020-05-25
Switzerland/110510/2020	ncov	EPI_ISL_451916	?	2020-04-07	Europe	Switzerland	Aargau		Europe	Switzerland	Aargau	genome	29903	Human	?	?	B.1.1	GR	Viollier AG	Department of Biosystems Science and Engineering, ETH Zürich	Christian Beisel et al	https://www.gisaid.org	?	?	2020-05-25
Croatia/ZG-297-20/2020	ncov	EPI_ISL_451934	?	2020-03-05	Europe	Croatia	Varaždin County		Europe	Croatia	Varaždin County	genome	29893	Human	61	Male	B.1.1.1	GR	Research Unit, University Hospital for Infectious Diseases Dr. Fran Mihaljević	Cicin Sain lab, Helmholtz Centre for Infection Research	Zeeshan Chaudhry et al	https://www.gisaid.org	?	?	2020-05-25
Belgium/20A30/2020	ncov	EPI_ISL_451935	?	2020-03-18	Europe	Belgium	Brussels		Europe	Belgium	Brussels	genome	29841	Human	77	Male	B.1	G	CUB Hopital Erasme Laboratoire dAnatomie Pathologique	CUB Hopital Erasme Laboratoire dAnatomie Pathologique	Prof. Isabelle Salmon et al	https://www.gisaid.org	?	?	2020-05-25
Poland/PL_P20/2020	ncov	EPI_ISL_451981	?	2020-04-07	Europe	Poland	Malopolskie	Kraków	Europe	Poland	Malopolskie	genome	29903	Human	38	Female	B.1.1	GR	1. ViroGenetics - BSL3 Laboratory of Virology, Małopolska Centre of Biotechnology, Jagiellonian University; 2. II Department of Internal Medicine, Faculty of Medicine, Jagiellonian University Medical College; 3. DIAGNOSTYKA Ltd.	1. ViroGenetics - BSL3 Laboratory of Virology, Małopolska Centre of Biotechnology, Jagiellonian University; 2. II Department of Internal Medicine, Faculty of Medicine, Jagiellonian University Medical College.	Marek Sanak et al	https://www.gisaid.org	?	?	2020-05-26
Poland/PL_P21/2020	ncov	EPI_ISL_451982	?	2020-03-29	Europe	Poland	Malopolskie	Kraków	Europe	Poland	Malopolskie	genome	29903	Human	74	Male	B.1.1	GR	1. ViroGenetics - BSL3 Laboratory of Virology, Małopolska Centre of Biotechnology, Jagiellonian University; 2. II Department of Internal Medicine, Faculty of Medicine, Jagiellonian University Medical College; 3. DIAGNOSTYKA Ltd.	1. ViroGenetics - BSL3 Laboratory of Virology, Małopolska Centre of Biotechnology, Jagiellonian University; 2. II Department of Internal Medicine, Faculty of Medicine, Jagiellonian University Medical College.	Marek Sanak et al	https://www.gisaid.org	?	?	2020-05-26
Poland/PL_P22/2020	ncov	EPI_ISL_451983	?	2020-04-02	Europe	Poland	Malopolskie		Europe	Poland	Malopolskie	genome	29903	Human	50	Female	B.1	G	1. ViroGenetics - BSL3 Laboratory of Virology, Małopolska Centre of Biotechnology, Jagiellonian University; 2. II Department of Internal Medicine, Faculty of Medicine, Jagiellonian University Medical College; 3. DIAGNOSTYKA Ltd.	1. ViroGenetics - BSL3 Laboratory of Virology, Małopolska Centre of Biotechnology, Jagiellonian University; 2. II Department of Internal Medicine, Faculty of Medicine, Jagiellonian University Medical College.	Marek Sanak et al	https://www.gisaid.org	?	?	2020-05-26
Poland/PL_P23/2020	ncov	EPI_ISL_451984	?	2020-03-29	Europe	Poland	Malopolskie	Kraków	Europe	Poland	Malopolskie	genome	29903	Human	41	Female	B.1.1	GR	1. ViroGenetics - BSL3 Laboratory of Virology, Małopolska Centre of Biotechnology, Jagiellonian University; 2. II Department of Internal Medicine, Faculty of Medicine, Jagiellonian University Medical College; 3. DIAGNOSTYKA Ltd.	1. ViroGenetics - BSL3 Laboratory of Virology, Małopolska Centre of Biotechnology, Jagiellonian University; 2. II Department of Internal Medicine, Faculty of Medicine, Jagiellonian University Medical College.	Marek Sanak et al	https://www.gisaid.org	?	?	2020-05-26
Poland/PL_P24/2020	ncov	EPI_ISL_451985	?	2020-03-29	Europe	Poland	Malopolskie	Kraków	Europe	Poland	Malopolskie	genome	29903	Human	51	Female	B.1.1	GR	1. ViroGenetics - BSL3 Laboratory of Virology, Małopolska Centre of Biotechnology, Jagiellonian University; 2. II Department of Internal Medicine, Faculty of Medicine, Jagiellonian University Medical College; 3. DIAGNOSTYKA Ltd.	1. ViroGenetics - BSL3 Laboratory of Virology, Małopolska Centre of Biotechnology, Jagiellonian University; 2. II Department of Internal Medicine, Faculty of Medicine, Jagiellonian University Medical College.	Marek Sanak et al	https://www.gisaid.org	?	?	2020-05-26
Poland/PL_P25/2020	ncov	EPI_ISL_451986	?	2020-04-07	Europe	Poland	Malopolskie	Kraków	Europe	Poland	Malopolskie	genome	29903	Human	52	Female	B.1.1	GR	1. ViroGenetics - BSL3 Laboratory of Virology, Małopolska Centre of Biotechnology, Jagiellonian University; 2. II Department of Internal Medicine, Faculty of Medicine, Jagiellonian University Medical College; 3. DIAGNOSTYKA Ltd.	1. ViroGenetics - BSL3 Laboratory of Virology, Małopolska Centre of Biotechnology, Jagiellonian University; 2. II Department of Internal Medicine, Faculty of Medicine, Jagiellonian University Medical College.	Marek Sanak et al	https://www.gisaid.org	?	?	2020-05-26
Poland/PL_P26/2020	ncov	EPI_ISL_451987	?	2020-04-01	Europe	Poland	Malopolskie	Kraków	Europe	Poland	Malopolskie	genome	29903	Human	9	Female	B.1	G	1. ViroGenetics - BSL3 Laboratory of Virology, Małopolska Centre of Biotechnology, Jagiellonian University; 2. II Department of Internal Medicine, Faculty of Medicine, Jagiellonian University Medical College; 3. DIAGNOSTYKA Ltd.	1. ViroGenetics - BSL3 Laboratory of Virology, Małopolska Centre of Biotechnology, Jagiellonian University; 2. II Department of Internal Medicine, Faculty of Medicine, Jagiellonian University Medical College.	Marek Sanak et al	https://www.gisaid.org	?	?	2020-05-26
Denmark/ALAB-HH-101/2020	ncov	EPI_ISL_451988	?	2020-03-09	Europe	Denmark	Denmark		Europe	Denmark	Denmark	genome	29903	Human	?	?	B.1.1	GR	Department of Clinical Microbiology, Copenhagen University Hospital, Hvidovre, Kettegaard Alle 30, 2650 Hvidovre.	Albertsen lab, Department of Chemistry and Bioscience, Aalborg University, Denmark	Rasmus Kirkegaard et al	https://www.gisaid.org	?	?	2020-05-26
Denmark/ALAB-HH-102/2020	ncov	EPI_ISL_451989	?	2020-03-08	Europe	Denmark	Denmark		Europe	Denmark	Denmark	genome	29903	Human	?	?	B.1	GH	Department of Clinical Microbiology, Copenhagen University Hospital, Hvidovre, Kettegaard Alle 30, 2650 Hvidovre.	Albertsen lab, Department of Chemistry and Bioscience, Aalborg University, Denmark	Rasmus Kirkegaard et al	https://www.gisaid.org	?	?	2020-05-26
Denmark/ALAB-HH-104/2020	ncov	EPI_ISL_451990	?	2020-03-08	Europe	Denmark	Denmark		Europe	Denmark	Denmark	genome	29903	Human	?	?	B.1	G	Department of Clinical Microbiology, Copenhagen University Hospital, Hvidovre, Kettegaard Alle 30, 2650 Hvidovre.	Albertsen lab, Department of Chemistry and Bioscience, Aalborg University, Denmark	Rasmus Kirkegaard et al	https://www.gisaid.org	?	?	2020-05-26
Denmark/ALAB-HH-106/2020	ncov	EPI_ISL_451991	?	2020-03-09	Europe	Denmark	Denmark		Europe	Denmark	Denmark	genome	29903	Human	?	?	B.1	G	Department of Clinical Microbiology, Copenhagen University Hospital, Hvidovre, Kettegaard Alle 30, 2650 Hvidovre.	Albertsen lab, Department of Chemistry and Bioscience, Aalborg University, Denmark	Rasmus Kirkegaard et al	https://www.gisaid.org	?	?	2020-05-26
Denmark/ALAB-HH-107/2020	ncov	EPI_ISL_451992	?	2020-03-09	Europe	Denmark	Denmark		Europe	Denmark	Denmark	genome	29903	Human	?	?	B.1	GH	Department of Clinical Microbiology, Copenhagen University Hospital, Hvidovre, Kettegaard Alle 30, 2650 Hvidovre.	Albertsen lab, Department of Chemistry and Bioscience, Aalborg University, Denmark	Rasmus Kirkegaard et al	https://www.gisaid.org	?	?	2020-05-26
Denmark/ALAB-HH-108/2020	ncov	EPI_ISL_451993	?	2020-03-09	Europe	Denmark	Denmark		Europe	Denmark	Denmark	genome	29903	Human	?	?	B.1	GH	Department of Clinical Microbiology, Copenhagen University Hospital, Hvidovre, Kettegaard Alle 30, 2650 Hvidovre.	Albertsen lab, Department of Chemistry and Bioscience, Aalborg University, Denmark	Rasmus Kirkegaard et al	https://www.gisaid.org	?	?	2020-05-26
Denmark/ALAB-HH-110/2020	ncov	EPI_ISL_451994	?	2020-03-09	Europe	Denmark	Denmark		Europe	Denmark	Denmark	genome	29903	Human	?	?	B.1	GH	Department of Clinical Microbiology, Copenhagen University Hospital, Hvidovre, Kettegaard Alle 30, 2650 Hvidovre.	Albertsen lab, Department of Chemistry and Bioscience, Aalborg University, Denmark	Rasmus Kirkegaard et al	https://www.gisaid.org	?	?	2020-05-26
Denmark/ALAB-HH-111/2020	ncov	EPI_ISL_451995	?	2020-03-09	Europe	Denmark	Denmark		Europe	Denmark	Denmark	genome	29903	Human	?	?	B.1	GH	Department of Clinical Microbiology, Copenhagen University Hospital, Hvidovre, Kettegaard Alle 30, 2650 Hvidovre.	Albertsen lab, Department of Chemistry and Bioscience, Aalborg University, Denmark	Rasmus Kirkegaard et al	https://www.gisaid.org	?	?	2020-05-26
Denmark/ALAB-HH-112/2020	ncov	EPI_ISL_451996	?	2020-03-09	Europe	Denmark	Denmark		Europe	Denmark	Denmark	genome	29903	Human	?	?	B.1	GH	Department of Clinical Microbiology, Copenhagen University Hospital, Hvidovre, Kettegaard Alle 30, 2650 Hvidovre.	Albertsen lab, Department of Chemistry and Bioscience, Aalborg University, Denmark	Rasmus Kirkegaard et al	https://www.gisaid.org	?	?	2020-05-26
Denmark/ALAB-HH-113/2020	ncov	EPI_ISL_451997	?	2020-03-09	Europe	Denmark	Denmark		Europe	Denmark	Denmark	genome	29903	Human	?	?	B.1	GH	Department of Clinical Microbiology, Copenhagen University Hospital, Hvidovre, Kettegaard Alle 30, 2650 Hvidovre.	Albertsen lab, Department of Chemistry and Bioscience, Aalborg University, Denmark	Rasmus Kirkegaard et al	https://www.gisaid.org	?	?	2020-05-26
Denmark/ALAB-HH-114/2020	ncov	EPI_ISL_451998	?	2020-03-09	Europe	Denmark	Denmark		Europe	Denmark	Denmark	genome	29903	Human	?	?	B.1	GH	Department of Clinical Microbiology, Copenhagen University Hospital, Hvidovre, Kettegaard Alle 30, 2650 Hvidovre.	Albertsen lab, Department of Chemistry and Bioscience, Aalborg University, Denmark	Rasmus Kirkegaard et al	https://www.gisaid.org	?	?	2020-05-26
Denmark/ALAB-HH-115/2020	ncov	EPI_ISL_451999	?	2020-03-09	Europe	Denmark	Denmark		Europe	Denmark	Denmark	genome	29903	Human	?	?	B.1	GH	Department of Clinical Microbiology, Copenhagen University Hospital, Hvidovre, Kettegaard Alle 30, 2650 Hvidovre.	Albertsen lab, Department of Chemistry and Bioscience, Aalborg University, Denmark	Rasmus Kirkegaard et al	https://www.gisaid.org	?	?	2020-05-26
Netherlands/ZuidHolland_127/2020	ncov	EPI_ISL_461300	?	2020-04-30	Europe	Netherlands	South Holland		Europe	Netherlands	South Holland	genome	29775	Human	?	?	B.1.22	GH	Dutch COVID-19 response team	Erasmus Medical Center	Bas Oude Munnink et al	https://www.gisaid.org	?	?	2020-06-06
Netherlands/ZuidHolland_129/2020	ncov	EPI_ISL_461302	?	2020-04-25	Europe	Netherlands	South Holland		Europe	Netherlands	South Holland	genome	29775	Human	?	?	B.1.22	GH	Dutch COVID-19 response team	Erasmus Medical Center	Bas Oude Munnink et al	https://www.gisaid.org	?	?	2020-06-06
Netherlands/ZuidHolland_130/2020	ncov	EPI_ISL_461303	?	2020-04-27	Europe	Netherlands	South Holland		Europe	Netherlands	South Holland	genome	29775	Human	?	?	B.1.22	GH	Dutch COVID-19 response team	Erasmus Medical Center	Bas Oude Munnink et al	https://www.gisaid.org	?	?	2020-06-06
Netherlands/ZuidHolland_132/2020	ncov	EPI_ISL_461305	?	2020-04-28	Europe	Netherlands	South Holland		Europe	Netherlands	South Holland	genome	29775	Human	?	?	B.1.22	GH	Dutch COVID-19 response team	Erasmus Medical Center	Bas Oude Munnink et al	https://www.gisaid.org	?	?	2020-06-06
Netherlands/ZuidHolland_134/2020	ncov	EPI_ISL_461307	?	2020-05-07	Europe	Netherlands	South Holland		Europe	Netherlands	South Holland	genome	29775	Human	?	?	B.1	G	Dutch COVID-19 response team	Erasmus Medical Center	Bas Oude Munnink et al	https://www.gisaid.org	?	?	2020-06-06
Netherlands/ZuidHolland_135/2020	ncov	EPI_ISL_461308	?	2020-05-07	Europe	Netherlands	South Holland		Europe	Netherlands	South Holland	genome	29775	Human	?	?	B.1	G	Dutch COVID-19 response team	Erasmus Medical Center	Bas Oude Munnink et al	https://www.gisaid.org	?	?	2020-06-06
Netherlands/ZuidHolland_136/2020	ncov	EPI_ISL_461309	?	2020-05-07	Europe	Netherlands	South Holland		Europe	Netherlands	South Holland	genome	29775	Human	?	?	B.1	GH	Dutch COVID-19 response team	Erasmus Medical Center	Bas Oude Munnink et al	https://www.gisaid.org	?	?	2020-06-06
Netherlands/ZuidHolland_137/2020	ncov	EPI_ISL_461310	?	2020-05-04	Europe	Netherlands	South Holland		Europe	Netherlands	South Holland	genome	29775	Human	?	?	B.1	G	Dutch COVID-19 response team	Erasmus Medical Center	Bas Oude Munnink et al	https://www.gisaid.org	?	?	2020-06-06
Netherlands/ZuidHolland_138/2020	ncov	EPI_ISL_461311	?	2020-05-06	Europe	Netherlands	South Holland		Europe	Netherlands	South Holland	genome	29775	Human	?	?	B.1	G	Dutch COVID-19 response team	Erasmus Medical Center	Bas Oude Munnink et al	https://www.gisaid.org	?	?	2020-06-06
Netherlands/ZuidHolland_139/2020	ncov	EPI_ISL_461312	?	2020-04-30	Europe	Netherlands	South Holland		Europe	Netherlands	South Holland	genome	29775	Human	?	?	B.1	G	Dutch COVID-19 response team	Erasmus Medical Center	Bas Oude Munnink et al	https://www.gisaid.org	?	?	2020-06-06
Netherlands/ZuidHolland_140/2020	ncov	EPI_ISL_461313	?	2020-04-30	Europe	Netherlands	South Holland		Europe	Netherlands	South Holland	genome	29775	Human	?	?	B.1	G	Dutch COVID-19 response team	Erasmus Medical Center	Bas Oude Munnink et al	https://www.gisaid.org	?	?	2020-06-06
Netherlands/ZuidHolland_141/2020	ncov	EPI_ISL_461314	?	2020-04-13	Europe	Netherlands	South Holland		Europe	Netherlands	South Holland	genome	29772	Human	?	?	B.1	G	Dutch COVID-19 response team	Erasmus Medical Center	Bas Oude Munnink et al	https://www.gisaid.org	?	?	2020-06-06
Netherlands/ZuidHolland_142/2020	ncov	EPI_ISL_461315	?	2020-05-04	Europe	Netherlands	South Holland		Europe	Netherlands	South Holland	genome	29775	Human	?	?	B.2	V	Dutch COVID-19 response team	Erasmus Medical Center	Bas Oude Munnink et al	https://www.gisaid.org	?	?	2020-06-06
Netherlands/ZuidHolland_143/2020	ncov	EPI_ISL_461316	?	2020-04-16	Europe	Netherlands	South Holland		Europe	Netherlands	South Holland	genome	29775	Human	?	?	B.1.8	G	Dutch COVID-19 response team	Erasmus Medical Center	Bas Oude Munnink et al	https://www.gisaid.org	?	?	2020-06-06
Netherlands/ZuidHolland_144/2020	ncov	EPI_ISL_461317	?	2020-04-16	Europe	Netherlands	South Holland		Europe	Netherlands	South Holland	genome	29775	Human	?	?	B.1	GH	Dutch COVID-19 response team	Erasmus Medical Center	Bas Oude Munnink et al	https://www.gisaid.org	?	?	2020-06-06
Netherlands/ZuidHolland_146/2020	ncov	EPI_ISL_461319	?	2020-04-19	Europe	Netherlands	South Holland		Europe	Netherlands	South Holland	genome	29775	Human	?	?	B.1	G	Dutch COVID-19 response team	Erasmus Medical Center	Bas Oude Munnink et al	https://www.gisaid.org	?	?	2020-06-06
Netherlands/ZuidHolland_147/2020	ncov	EPI_ISL_461320	?	2020-04-19	Europe	Netherlands	South Holland		Europe	Netherlands	South Holland	genome	29775	Human	?	?	B.1	GH	Dutch COVID-19 response team	Erasmus Medical Center	Bas Oude Munnink et al	https://www.gisaid.org	?	?	2020-06-06
Netherlands/ZuidHolland_148/2020	ncov	EPI_ISL_461321	?	2020-04-17	Europe	Netherlands	South Holland		Europe	Netherlands	South Holland	genome	29775	Human	?	?	B.1	G	Dutch COVID-19 response team	Erasmus Medical Center	Bas Oude Munnink et al	https://www.gisaid.org	?	?	2020-06-06
Netherlands/ZuidHolland_149/2020	ncov	EPI_ISL_461322	?	2020-04-16	Europe	Netherlands	South Holland		Europe	Netherlands	South Holland	genome	29775	Human	?	?	B.1	GH	Dutch COVID-19 response team	Erasmus Medical Center	Bas Oude Munnink et al	https://www.gisaid.org	?	?	2020-06-06
Netherlands/ZuidHolland_150/2020	ncov	EPI_ISL_461323	?	2020-04-17	Europe	Netherlands	South Holland		Europe	Netherlands	South Holland	genome	29775	Human	?	?	B.1.22	GH	Dutch COVID-19 response team	Erasmus Medical Center	Bas Oude Munnink et al	https://www.gisaid.org	?	?	2020-06-06
Netherlands/ZuidHolland_151/2020	ncov	EPI_ISL_461324	?	2020-04-19	Europe	Netherlands	South Holland		Europe	Netherlands	South Holland	genome	29775	Human	?	?	B.1	GH	Dutch COVID-19 response team	Erasmus Medical Center	Bas Oude Munnink et al	https://www.gisaid.org	?	?	2020-06-06
Netherlands/ZuidHolland_152/2020	ncov	EPI_ISL_461325	?	2020-04-28	Europe	Netherlands	South Holland		Europe	Netherlands	South Holland	genome	29775	Human	?	?	B.1.1.10	GR	Dutch COVID-19 response team	Erasmus Medical Center	Bas Oude Munnink et al	https://www.gisaid.org	?	?	2020-06-06
Netherlands/ZuidHolland_153/2020	ncov	EPI_ISL_461326	?	2020-04-28	Europe	Netherlands	South Holland		Europe	Netherlands	South Holland	genome	29775	Human	?	?	B.1	G	Dutch COVID-19 response team	Erasmus Medical Center	Bas Oude Munnink et al	https://www.gisaid.org	?	?	2020-06-06
Netherlands/ZuidHolland_155/2020	ncov	EPI_ISL_461328	?	2020-04-27	Europe	Netherlands	South Holland		Europe	Netherlands	South Holland	genome	29775	Human	?	?	B.1	G	Dutch COVID-19 response team	Erasmus Medical Center	Bas Oude Munnink et al	https://www.gisaid.org	?	?	2020-06-06
Netherlands/ZuidHolland_156/2020	ncov	EPI_ISL_461329	?	2020-04-28	Europe	Netherlands	South Holland		Europe	Netherlands	South Holland	genome	29775	Human	?	?	B.1	G	Dutch COVID-19 response team	Erasmus Medical Center	Bas Oude Munnink et al	https://www.gisaid.org	?	?	2020-06-06
Shaoxing/09/2020	ncov	EPI_ISL_463901	?	2020-02-05	Asia	China	Zhejiang	Shangyu	Asia	China	Zhejiang	genome	29855	Human	32	Female	A	S	Shaoxing Center for Disease Control and Prevention	Department of Pathology and Laboratory Medicine, University of California Los Angeles	Jinkun Chen et al	https://www.gisaid.org	?	?	2020-06-10
Canada/QC_AC4/2020	ncov	EPI_ISL_463903	?	2020-04-04	North America	Canada	Quebec		North America	Canada	Quebec	genome	29829	Human	?	?	B.1	G	Laboratoire de microbiologie, Hopital de Verdun	Smith Laboratory, Centre de Recherche CHU Sainte-Justine	Martin Smith et al	https://www.gisaid.org	?	?	2020-06-11
Canada/QC_AC6.1/2020	ncov	EPI_ISL_463904	?	2020-04-05	North America	Canada	Quebec		North America	Canada	Quebec	genome	29903	Human	?	?	B.1	G	Laboratoire de microbiologie, Hopital de Verdun	Smith Laboratory, Centre de Recherche CHU Sainte-Justine	Martin Smith et al	https://www.gisaid.org	?	?	2020-06-11
Canada/QC_AE6/2020	ncov	EPI_ISL_463906	?	2020-04-06	North America	Canada	Quebec		North America	Canada	Quebec	genome	29903	Human	?	?	B.1	GH	Laboratoire de microbiologie, Hopital de Verdun	Smith Laboratory, Centre de Recherche CHU Sainte-Justine	Martin Smith et al	https://www.gisaid.org	?	?	2020-06-11
Canada/QC_AE9/2020	ncov	EPI_ISL_463908	?	2020-04-06	North America	Canada	Quebec		North America	Canada	Quebec	genome	29903	Human	?	?	B.1	G	Laboratoire de microbiologie, Hopital de Verdun	Smith Laboratory, Centre de Recherche CHU Sainte-Justine	Martin Smith et al	https://www.gisaid.org	?	?	2020-06-11
Canada/QC_AF1/2020	ncov	EPI_ISL_463909	?	2020-04-07	North America	Canada	Quebec		North America	Canada	Quebec	genome	29903	Human	?	?	B.1	G	Laboratoire de microbiologie, Hopital de Verdun	Smith Laboratory, Centre de Recherche CHU Sainte-Justine	Martin Smith et al	https://www.gisaid.org	?	?	2020-06-11
Canada/QC_AF2/2020	ncov	EPI_ISL_463910	?	2020-04-05	North America	Canada	Quebec		North America	Canada	Quebec	genome	29903	Human	?	?	B.1	G	Laboratoire de microbiologie, Hopital de Verdun	Smith Laboratory, Centre de Recherche CHU Sainte-Justine	Martin Smith et al	https://www.gisaid.org	?	?	2020-06-11
Canada/QC_AH2/2020	ncov	EPI_ISL_463914	?	2020-04-13	North America	Canada	Quebec		North America	Canada	Quebec	genome	29903	Human	?	?	B.1	G	Laboratoire de microbiologie, Hopital de Verdun	Smith Laboratory, Centre de Recherche CHU Sainte-Justine	Martin Smith et al	https://www.gisaid.org	?	?	2020-06-11
Canada/QC_AI5/2020	ncov	EPI_ISL_463917	?	2020-04-09	North America	Canada	Quebec		North America	Canada	Quebec	genome	29903	Human	?	?	B.1	G	Laboratoire de microbiologie, Hopital de Verdun	Smith Laboratory, Centre de Recherche CHU Sainte-Justine	Martin Smith et al	https://www.gisaid.org	?	?	2020-06-11
Canada/QC_AI9/2020	ncov	EPI_ISL_463918	?	2020-04-07	North America	Canada	Quebec		North America	Canada	Quebec	genome	29903	Human	?	?	B.1	G	Laboratoire de microbiologie, Hopital de Verdun	Smith Laboratory, Centre de Recherche CHU Sainte-Justine	Martin Smith et al	https://www.gisaid.org	?	?	2020-06-11
Canada/QC_AK5/2020	ncov	EPI_ISL_463919	?	2020-04-08	North America	Canada	Quebec		North America	Canada	Quebec	genome	29903	Human	?	?	B.1.1	GR	Laboratoire de microbiologie, Hopital de Verdun	Smith Laboratory, Centre de Recherche CHU Sainte-Justine	Martin Smith et al	https://www.gisaid.org	?	?	2020-06-11
Canada/QC_AZ9/2020	ncov	EPI_ISL_463961	?	2020-04-14	North America	Canada	Quebec		North America	Canada	Quebec	genome	29903	Human	?	?	B.1	G	Laboratoire de microbiologie, Hopital de Verdun	Smith Laboratory, Centre de Recherche CHU Sainte-Justine	Martin Smith et al	https://www.gisaid.org	?	?	2020-06-11
Canada/QC_BA5/2020	ncov	EPI_ISL_463962	?	2020-04-07	North America	Canada	Quebec		North America	Canada	Quebec	genome	29894	Human	?	?	B.1.5	G	Laboratoire de microbiologie, Hopital de Verdun	Smith Laboratory, Centre de Recherche CHU Sainte-Justine	Martin Smith et al	https://www.gisaid.org	?	?	2020-06-11
Canada/QC_BA6/2020	ncov	EPI_ISL_463963	?	2020-04-13	North America	Canada	Quebec		North America	Canada	Quebec	genome	29903	Human	?	?	B.1	G	Laboratoire de microbiologie, Hopital de Verdun	Smith Laboratory, Centre de Recherche CHU Sainte-Justine	Martin Smith et al	https://www.gisaid.org	?	?	2020-06-11
Canada/QC_BB7/2020	ncov	EPI_ISL_463965	?	2020-04-13	North America	Canada	Quebec		North America	Canada	Quebec	genome	29903	Human	?	?	B.1	G	Laboratoire de microbiologie, Hopital de Verdun	Smith Laboratory, Centre de Recherche CHU Sainte-Justine	Martin Smith et al	https://www.gisaid.org	?	?	2020-06-11
Canada/QC_BC5/2020	ncov	EPI_ISL_463968	?	2020-04-09	North America	Canada	Quebec		North America	Canada	Quebec	genome	29903	Human	?	?	B.1	G	Laboratoire de microbiologie, Hopital de Verdun	Smith Laboratory, Centre de Recherche CHU Sainte-Justine	Martin Smith et al	https://www.gisaid.org	?	?	2020-06-11
Canada/ON_MU-S1/2020	ncov	EPI_ISL_463970	?	2020-03-13	North America	Canada	Ontario	Toronto	North America	Canada	Ontario	genome	29825	Human	?	?	B.1	GH	Toronto Invasive Bacterial Diseases Network	McMaster University	Allison McGeer et al	https://www.gisaid.org	?	?	2020-06-11
Canada/ON_MU-S13/2020	ncov	EPI_ISL_463971	?	2020-03-14	North America	Canada	Ontario	Toronto	North America	Canada	Ontario	genome	29825	Human	?	?	B.1.5	G	Toronto Invasive Bacterial Diseases Network	McMaster University	Allison McGeer et al	https://www.gisaid.org	?	?	2020-06-11
Canada/ON_MU-S218/2020	ncov	EPI_ISL_463974	?	2020-03-26	North America	Canada	Ontario	Toronto	North America	Canada	Ontario	genome	29659	Human	?	?	B.1	G	Toronto Invasive Bacterial Diseases Network	McMaster University	Allison McGeer et al	https://www.gisaid.org	?	?	2020-06-11
Canada/ON_MU-S26/2020	ncov	EPI_ISL_463975	?	2020-03-16	North America	Canada	Ontario	Toronto	North America	Canada	Ontario	genome	29857	Human	?	?	B.1	G	Toronto Invasive Bacterial Diseases Network	McMaster University	Allison McGeer et al	https://www.gisaid.org	?	?	2020-06-11
Canada/ON_MU-S284/2020	ncov	EPI_ISL_463976	?	2020-03-28	North America	Canada	Ontario	Toronto	North America	Canada	Ontario	genome	29854	Human	?	?	B.1.1	GR	Toronto Invasive Bacterial Diseases Network	McMaster University	Allison McGeer et al	https://www.gisaid.org	?	?	2020-06-11
Canada/ON_MU-S29/2020	ncov	EPI_ISL_463977	?	2020-03-16	North America	Canada	Ontario	Toronto	North America	Canada	Ontario	genome	29856	Human	?	?	B.1.1	GR	Toronto Invasive Bacterial Diseases Network	McMaster University	Allison McGeer et al	https://www.gisaid.org	?	?	2020-06-11
Canada/ON_MU-S306/2020	ncov	EPI_ISL_463979	?	2020-03-28	North America	Canada	Ontario	Toronto	North America	Canada	Ontario	genome	29851	Human	?	?	B.1	G	Toronto Invasive Bacterial Diseases Network	McMaster University	Allison McGeer et al	https://www.gisaid.org	?	?	2020-06-11
Canada/ON_MU-S312/2020	ncov	EPI_ISL_463980	?	2020-03-29	North America	Canada	Ontario	Toronto	North America	Canada	Ontario	genome	29827	Human	?	?	B.1	G	Toronto Invasive Bacterial Diseases Network	McMaster University	Allison McGeer et al	https://www.gisaid.org	?	?	2020-06-11
Canada/ON_MU-S328/2020	ncov	EPI_ISL_463981	?	2020-03-29	North America	Canada	Ontario	Toronto	North America	Canada	Ontario	genome	29824	Human	?	?	B.1	GH	Toronto Invasive Bacterial Diseases Network	McMaster University	Allison McGeer et al	https://www.gisaid.org	?	?	2020-06-11
Canada/ON_MU-S349/2020	ncov	EPI_ISL_463982	?	2020-03-29	North America	Canada	Ontario	Toronto	North America	Canada	Ontario	genome	29855	Human	?	?	B.1	GH	Toronto Invasive Bacterial Diseases Network	McMaster University	Allison McGeer et al	https://www.gisaid.org	?	?	2020-06-11
Canada/ON_MU-S40/2020	ncov	EPI_ISL_463984	?	2020-03-17	North America	Canada	Ontario	Toronto	North America	Canada	Ontario	genome	29826	Human	?	?	B.1	G	Toronto Invasive Bacterial Diseases Network	McMaster University	Allison McGeer et al	https://www.gisaid.org	?	?	2020-06-11
Canada/ON_MU-S5/2020	ncov	EPI_ISL_463988	?	2020-03-13	North America	Canada	Ontario	Toronto	North America	Canada	Ontario	genome	29855	Human	?	?	B.1	GH	Toronto Invasive Bacterial Diseases Network	McMaster University	Allison McGeer et al	https://www.gisaid.org	?	?	2020-06-11
Canada/ON_MU-S51/2020	ncov	EPI_ISL_463989	?	2020-03-17	North America	Canada	Ontario	Toronto	North America	Canada	Ontario	genome	29855	Human	?	?	B.1	GH	Toronto Invasive Bacterial Diseases Network	McMaster University	Allison McGeer et al	https://www.gisaid.org	?	?	2020-06-11
Canada/ON_MU-S53/2020	ncov	EPI_ISL_463990	?	2020-03-18	North America	Canada	Ontario	Toronto	North America	Canada	Ontario	genome	29664	Human	?	?	B.1	G	Toronto Invasive Bacterial Diseases Network	McMaster University	Allison McGeer et al	https://www.gisaid.org	?	?	2020-06-11
Canada/ON_MU-S63/2020	ncov	EPI_ISL_463991	?	2020-03-19	North America	Canada	Ontario	Toronto	North America	Canada	Ontario	genome	29843	Human	?	?	B.1	GH	Toronto Invasive Bacterial Diseases Network	McMaster University	Allison McGeer et al	https://www.gisaid.org	?	?	2020-06-11
England/20129063804/2020	ncov	EPI_ISL_424062	?	2020-03-11	Europe	United Kingdom	England		Europe	United Kingdom	England	genome	29900	Human	66	Male	B	L	Respiratory Virus Unit, Microbiology Services Colindale, Public Health England	Respiratory Virus Unit, Microbiology Services Colindale, Public Health England	Monica Galiano et al	https://www.gisaid.org	Preliminary analysis of SARS-CoV-2 importation & establishment of UK transmission lineages	https://virological.org/t/preliminary-analysis-of-sars-cov-2-importation-establishment-of-uk-transmission-lineages/507	2020-04-12
England/20129085704/2020	ncov	EPI_ISL_424076	?	2020-03-21	Europe	United Kingdom	England		Europe	United Kingdom	England	genome	29903	Human	47	Male	B.1	G	Respiratory Virus Unit, Microbiology Services Colindale, Public Health England	Respiratory Virus Unit, Microbiology Services Colindale, Public Health England	Monica Galiano et al	https://www.gisaid.org	Preliminary analysis of SARS-CoV-2 importation & establishment of UK transmission lineages	https://virological.org/t/preliminary-analysis-of-sars-cov-2-importation-establishment-of-uk-transmission-lineages/507	2020-04-12
England/20129089504/2020	ncov	EPI_ISL_424078	?	2020-03-11	Europe	United Kingdom	England		Europe	United Kingdom	England	genome	29903	Human	47	Male	B.1	G	Respiratory Virus Unit, Microbiology Services Colindale, Public Health England	Respiratory Virus Unit, Microbiology Services Colindale, Public Health England	Monica Galiano et al	https://www.gisaid.org	Preliminary analysis of SARS-CoV-2 importation & establishment of UK transmission lineages	https://virological.org/t/preliminary-analysis-of-sars-cov-2-importation-establishment-of-uk-transmission-lineages/507	2020-04-12
England/20129089602/2020	ncov	EPI_ISL_424079	?	2020-03-11	Europe	United Kingdom	England		Europe	United Kingdom	England	genome	29903	Human	47	Male	B.1	G	Respiratory Virus Unit, Microbiology Services Colindale, Public Health England	Respiratory Virus Unit, Microbiology Services Colindale, Public Health England	Monica Galiano et al	https://www.gisaid.org	Preliminary analysis of SARS-CoV-2 importation & establishment of UK transmission lineages	https://virological.org/t/preliminary-analysis-of-sars-cov-2-importation-establishment-of-uk-transmission-lineages/507	2020-04-12
England/20129091804/2020	ncov	EPI_ISL_424080	?	2020-03-11	Europe	United Kingdom	England		Europe	United Kingdom	England	genome	29903	Human	38	Male	B.1.1	GR	Respiratory Virus Unit, Microbiology Services Colindale, Public Health England	Respiratory Virus Unit, Microbiology Services Colindale, Public Health England	Monica Galiano et al	https://www.gisaid.org	Preliminary analysis of SARS-CoV-2 importation & establishment of UK transmission lineages	https://virological.org/t/preliminary-analysis-of-sars-cov-2-importation-establishment-of-uk-transmission-lineages/507	2020-04-12
England/20129096604/2020	ncov	EPI_ISL_424082	?	2020-03-11	Europe	United Kingdom	England		Europe	United Kingdom	England	genome	29903	Human	57	Male	B.1.1	GR	Respiratory Virus Unit, Microbiology Services Colindale, Public Health England	Respiratory Virus Unit, Microbiology Services Colindale, Public Health England	Monica Galiano et al	https://www.gisaid.org	Preliminary analysis of SARS-CoV-2 importation & establishment of UK transmission lineages	https://virological.org/t/preliminary-analysis-of-sars-cov-2-importation-establishment-of-uk-transmission-lineages/507	2020-04-12
England/20129096804/2020	ncov	EPI_ISL_424084	?	2020-03-11	Europe	United Kingdom	England		Europe	United Kingdom	England	genome	29903	Human	57	Male	B.1.1	GR	Respiratory Virus Unit, Microbiology Services Colindale, Public Health England	Respiratory Virus Unit, Microbiology Services Colindale, Public Health England	Monica Galiano et al	https://www.gisaid.org	Preliminary analysis of SARS-CoV-2 importation & establishment of UK transmission lineages	https://virological.org/t/preliminary-analysis-of-sars-cov-2-importation-establishment-of-uk-transmission-lineages/507	2020-04-12
England/20129099904/2020	ncov	EPI_ISL_424087	?	2020-03-21	Europe	United Kingdom	England		Europe	United Kingdom	England	genome	29900	Human	83	Male	B.9	L	Respiratory Virus Unit, Microbiology Services Colindale, Public Health England	Respiratory Virus Unit, Microbiology Services Colindale, Public Health England	Monica Galiano et al	https://www.gisaid.org	Preliminary analysis of SARS-CoV-2 importation & establishment of UK transmission lineages	https://virological.org/t/preliminary-analysis-of-sars-cov-2-importation-establishment-of-uk-transmission-lineages/507	2020-04-12
England/20129100204/2020	ncov	EPI_ISL_424088	?	2020-03-13	Europe	United Kingdom	England		Europe	United Kingdom	England	genome	29900	Human	53	Female	B	L	Respiratory Virus Unit, Microbiology Services Colindale, Public Health England	Respiratory Virus Unit, Microbiology Services Colindale, Public Health England	Monica Galiano et al	https://www.gisaid.org	Preliminary analysis of SARS-CoV-2 importation & establishment of UK transmission lineages	https://virological.org/t/preliminary-analysis-of-sars-cov-2-importation-establishment-of-uk-transmission-lineages/507	2020-04-12
USA/WA-UW-1890/2020	ncov	EPI_ISL_424316	?	2020-03-24	North America	USA	Washington		North America	USA	Washington	genome	29882	Human	?	?	B.1	GH	UW Virology Lab	UW Virology Lab	Pavitra Roychoudhury et al	https://www.gisaid.org	?	?	2020-04-12
USA/WA-UW-1928/2020	ncov	EPI_ISL_424317	?	2020-03-24	North America	USA	Washington		North America	USA	Washington	genome	29834	Human	?	?	B.1	GH	UW Virology Lab	UW Virology Lab	Pavitra Roychoudhury et al	https://www.gisaid.org	?	?	2020-04-12
USA/ID-UW-1938/2020	ncov	EPI_ISL_424318	?	2020-03-22	North America	USA	Idaho		North America	USA	Idaho	genome	29846	Human	?	?	B.1	GH	UW Virology Lab	UW Virology Lab	Pavitra Roychoudhury et al	https://www.gisaid.org	?	?	2020-04-12
USA/ID-UW-1935/2020	ncov	EPI_ISL_424319	?	2020-03-22	North America	USA	Idaho		North America	USA	Idaho	genome	29826	Human	?	?	B.1	GH	UW Virology Lab	UW Virology Lab	Pavitra Roychoudhury et al	https://www.gisaid.org	?	?	2020-04-12
USA/ID-UW-1925/2020	ncov	EPI_ISL_424321	?	2020-03-20	North America	USA	Idaho		North America	USA	Idaho	genome	29839	Human	?	?	B.1	GH	UW Virology Lab	UW Virology Lab	Pavitra Roychoudhury et al	https://www.gisaid.org	?	?	2020-04-12
USA/ID-UW-1934/2020	ncov	EPI_ISL_424322	?	2020-03-20	North America	USA	Idaho		North America	USA	Idaho	genome	29836	Human	?	?	B.1	GH	UW Virology Lab	UW Virology Lab	Pavitra Roychoudhury et al	https://www.gisaid.org	?	?	2020-04-12
USA/WA-UW-1944/2020	ncov	EPI_ISL_424323	?	2020-03-24	North America	USA	Washington		North America	USA	Washington	genome	29839	Human	?	?	A.1	S	UW Virology Lab	UW Virology Lab	Pavitra Roychoudhury et al	https://www.gisaid.org	?	?	2020-04-12
USA/WA-UW-1965/2020	ncov	EPI_ISL_424324	?	2020-03-24	North America	USA	Washington		North America	USA	Washington	genome	29628	Human	?	?	B.1	G	UW Virology Lab	UW Virology Lab	Pavitra Roychoudhury et al	https://www.gisaid.org	?	?	2020-04-12
USA/WA-UW-1954/2020	ncov	EPI_ISL_424325	?	2020-03-24	North America	USA	Washington		North America	USA	Washington	genome	29838	Human	?	?	B.1	GH	UW Virology Lab	UW Virology Lab	Pavitra Roychoudhury et al	https://www.gisaid.org	?	?	2020-04-12
Australia/VIC672/2020	ncov	EPI_ISL_426968	?	2020-03-27	Oceania	Australia	Victoria		Oceania	Australia	Victoria	genome	29903	Human	54	Male	B.1.1	GR	Victorian Infectious Diseases Reference Laboratory (VIDRL)	Microbiological Diagnostic Unit Public Health Laboratory and Victorian Infectious Diseases Reference Laboratory, Doherty Institute	Caly L. et al	https://www.gisaid.org	Tracking the COVID-19 pandemic in Australia using genomics	https://dx.doi.org/10.1101/2020.05.12.20099929	2020-04-17
Australia/VIC674/2020	ncov	EPI_ISL_426970	?	2020-03-27	Oceania	Australia	Victoria		Oceania	Australia	Victoria	genome	29903	Human	31	Female	B.1.1	GR	Victorian Infectious Diseases Reference Laboratory (VIDRL)	Microbiological Diagnostic Unit Public Health Laboratory and Victorian Infectious Diseases Reference Laboratory, Doherty Institute	Caly L. et al	https://www.gisaid.org	Tracking the COVID-19 pandemic in Australia using genomics	https://dx.doi.org/10.1101/2020.05.12.20099929	2020-04-17
Australia/VIC676/2020	ncov	EPI_ISL_426971	?	2020-03-27	Oceania	Australia	Victoria		Oceania	Australia	Victoria	genome	29903	Human	55	Male	A.2	S	Victorian Infectious Diseases Reference Laboratory (VIDRL)	Microbiological Diagnostic Unit Public Health Laboratory and Victorian Infectious Diseases Reference Laboratory, Doherty Institute	Caly L. et al	https://www.gisaid.org	Tracking the COVID-19 pandemic in Australia using genomics	https://dx.doi.org/10.1101/2020.05.12.20099929	2020-04-17
Australia/VIC677/2020	ncov	EPI_ISL_426972	?	2020-03-27	Oceania	Australia	Victoria		Oceania	Australia	Victoria	genome	29903	Human	49	Female	B.1	GH	Victorian Infectious Diseases Reference Laboratory (VIDRL)	Microbiological Diagnostic Unit Public Health Laboratory and Victorian Infectious Diseases Reference Laboratory, Doherty Institute	Caly L. et al	https://www.gisaid.org	Tracking the COVID-19 pandemic in Australia using genomics	https://dx.doi.org/10.1101/2020.05.12.20099929	2020-04-17
Australia/VIC678/2020	ncov	EPI_ISL_426973	?	2020-03-27	Oceania	Australia	Victoria		Oceania	Australia	Victoria	genome	29903	Human	75	Male	B.6	O	Victorian Infectious Diseases Reference Laboratory (VIDRL)	Microbiological Diagnostic Unit Public Health Laboratory and Victorian Infectious Diseases Reference Laboratory, Doherty Institute	Caly L. et al	https://www.gisaid.org	Tracking the COVID-19 pandemic in Australia using genomics	https://dx.doi.org/10.1101/2020.05.12.20099929	2020-04-17
Australia/VIC679/2020	ncov	EPI_ISL_426974	?	2020-03-27	Oceania	Australia	Victoria		Oceania	Australia	Victoria	genome	29900	Human	77	Male	B.9	L	Victorian Infectious Diseases Reference Laboratory (VIDRL)	Microbiological Diagnostic Unit Public Health Laboratory and Victorian Infectious Diseases Reference Laboratory, Doherty Institute	Caly L. et al	https://www.gisaid.org	Tracking the COVID-19 pandemic in Australia using genomics	https://dx.doi.org/10.1101/2020.05.12.20099929	2020-04-17
Australia/VIC680/2020	ncov	EPI_ISL_426975	?	2020-03-27	Oceania	Australia	Victoria		Oceania	Australia	Victoria	genome	29906	Human	62	Female	B.4	O	Victorian Infectious Diseases Reference Laboratory (VIDRL)	Microbiological Diagnostic Unit Public Health Laboratory and Victorian Infectious Diseases Reference Laboratory, Doherty Institute	Caly L. et al	https://www.gisaid.org	Tracking the COVID-19 pandemic in Australia using genomics	https://dx.doi.org/10.1101/2020.05.12.20099929	2020-04-17
Australia/VIC681/2020	ncov	EPI_ISL_426976	?	2020-03-27	Oceania	Australia	Victoria		Oceania	Australia	Victoria	genome	29906	Human	68	Male	B.4	O	Victorian Infectious Diseases Reference Laboratory (VIDRL)	Microbiological Diagnostic Unit Public Health Laboratory and Victorian Infectious Diseases Reference Laboratory, Doherty Institute	Caly L. et al	https://www.gisaid.org	Tracking the COVID-19 pandemic in Australia using genomics	https://dx.doi.org/10.1101/2020.05.12.20099929	2020-04-17
Australia/VIC682/2020	ncov	EPI_ISL_426977	?	2020-03-29	Oceania	Australia	Victoria		Oceania	Australia	Victoria	genome	29903	Human	55	Male	B.1	G	Victorian Infectious Diseases Reference Laboratory (VIDRL)	Microbiological Diagnostic Unit Public Health Laboratory and Victorian Infectious Diseases Reference Laboratory, Doherty Institute	Caly L. et al	https://www.gisaid.org	Tracking the COVID-19 pandemic in Australia using genomics	https://dx.doi.org/10.1101/2020.05.12.20099929	2020-04-17
USA/DC-CDC-9096/2020	ncov	EPI_ISL_436040	?	2020-03-20	North America	USA	Washington DC		North America	USA	Washington DC	genome	29882	Human	59	Male	B.1	O	DC Public Health Lab Dept of Forensic Science	Pathogen Discovery, Respiratory Viruses Branch, Division of Viral Diseases, Centers for Disease Control and Prevention	Ying Tao et al	https://www.gisaid.org	?	?	2020-05-05
USA/DC-CDC-9092/2020	ncov	EPI_ISL_436041	?	2020-03-22	North America	USA	Washington DC		North America	USA	Washington DC	genome	29882	Human	65	Female	B.1	GH	DC Public Health Lab Dept of Forensic Science	Pathogen Discovery, Respiratory Viruses Branch, Division of Viral Diseases, Centers for Disease Control and Prevention	Ying Tao et al	https://www.gisaid.org	?	?	2020-05-05
USA/DC-CDC-1734/2020	ncov	EPI_ISL_436042	?	2020-03-29	North America	USA	Washington DC		North America	USA	Washington DC	genome	29882	Human	64	Female	B.1	GH	DC Public Health Lab Dept of Forensic Science	Pathogen Discovery, Respiratory Viruses Branch, Division of Viral Diseases, Centers for Disease Control and Prevention	Ying Tao et al	https://www.gisaid.org	?	?	2020-05-05
USA/DC-CDC-1738/2020	ncov	EPI_ISL_436043	?	2020-03-28	North America	USA	Washington DC		North America	USA	Washington DC	genome	29882	Human	55	Male	B.1.26	GH	DC Public Health Lab Dept of Forensic Science	Pathogen Discovery, Respiratory Viruses Branch, Division of Viral Diseases, Centers for Disease Control and Prevention	Ying Tao et al	https://www.gisaid.org	?	?	2020-05-05
USA/LA-CDC-1894/2020	ncov	EPI_ISL_436044	?	2020-03-23	North America	USA	Louisiana		North America	USA	Louisiana	genome	29882	Human	17	Male	B.1	GH	Louisiana Office of Public Health Laboratories	Pathogen Discovery, Respiratory Viruses Branch, Division of Viral Diseases, Centers for Disease Control and Prevention	Ying Tao et al	https://www.gisaid.org	?	?	2020-05-05
USA/VI-CDC-1999/2020	ncov	EPI_ISL_436045	?	2020-03-21	North America	USA	Virgin Islands		North America	USA	Virgin Islands	genome	29882	Human	?	?	B.1	GH	US VI Department of Health	Pathogen Discovery, Respiratory Viruses Branch, Division of Viral Diseases, Centers for Disease Control and Prevention	Ying Tao et al	https://www.gisaid.org	?	?	2020-05-05
USA/VI-CDC-1993/2020	ncov	EPI_ISL_436046	?	2020-04-01	North America	USA	Virgin Islands		North America	USA	Virgin Islands	genome	29882	Human	?	Female	B.1.1	GR	US VI Department of Health	Pathogen Discovery, Respiratory Viruses Branch, Division of Viral Diseases, Centers for Disease Control and Prevention	Ying Tao et al	https://www.gisaid.org	?	?	2020-05-05
USA/NY-SURV052/2020	ncov	EPI_ISL_436047	?	2020-03-04	North America	USA	New York	New York City	North America	USA	New York	genome	29882	Human	?	?	A.1	S	NYC Department of Health and Mental Hygiene	Pathogen Discovery, Respiratory Viruses Branch, Division of Viral Diseases, Centers for Disease Control and Prevention	Ying Tao et al	https://www.gisaid.org	?	?	2020-05-05
USA/NY-SURV076/2020	ncov	EPI_ISL_436048	?	2020-03-05	North America	USA	New York	New York City	North America	USA	New York	genome	29882	Human	?	?	B.1.3	GH	NYC Department of Health and Mental Hygiene	Pathogen Discovery, Respiratory Viruses Branch, Division of Viral Diseases, Centers for Disease Control and Prevention	Ying Tao et al	https://www.gisaid.org	?	?	2020-05-05
USA/NY-SURV097/2020	ncov	EPI_ISL_436049	?	2020-03-09	North America	USA	New York	New York City	North America	USA	New York	genome	29882	Human	?	?	B.2	O	NYC Department of Health and Mental Hygiene	Pathogen Discovery, Respiratory Viruses Branch, Division of Viral Diseases, Centers for Disease Control and Prevention	Ying Tao et al	https://www.gisaid.org	?	?	2020-05-05
USA/NY-SURV0144/2020	ncov	EPI_ISL_436050	?	2020-03-02	North America	USA	New York	New York City	North America	USA	New York	genome	29882	Human	?	?	B	L	NYC Department of Health and Mental Hygiene	Pathogen Discovery, Respiratory Viruses Branch, Division of Viral Diseases, Centers for Disease Control and Prevention	Ying Tao et al	https://www.gisaid.org	?	?	2020-05-05
USA/NY-SURV0162/2020	ncov	EPI_ISL_436051	?	2020-03-09	North America	USA	New York	New York City	North America	USA	New York	genome	29882	Human	?	?	B.1	O	NYC Department of Health and Mental Hygiene	Pathogen Discovery, Respiratory Viruses Branch, Division of Viral Diseases, Centers for Disease Control and Prevention	Ying Tao et al	https://www.gisaid.org	?	?	2020-05-05
USA/NY-SURV0165/2020	ncov	EPI_ISL_436052	?	2020-03-09	North America	USA	New York	New York City	North America	USA	New York	genome	29882	Human	?	?	B.2	V	NYC Department of Health and Mental Hygiene	Pathogen Discovery, Respiratory Viruses Branch, Division of Viral Diseases, Centers for Disease Control and Prevention	Ying Tao et al	https://www.gisaid.org	?	?	2020-05-05
USA/NY-SURV0166/2020	ncov	EPI_ISL_436053	?	2020-03-09	North America	USA	New York	New York City	North America	USA	New York	genome	29882	Human	?	?	B.2	V	NYC Department of Health and Mental Hygiene	Pathogen Discovery, Respiratory Viruses Branch, Division of Viral Diseases, Centers for Disease Control and Prevention	Ying Tao et al	https://www.gisaid.org	?	?	2020-05-05
USA/NY-SURV0168/2020	ncov	EPI_ISL_436054	?	2020-03-09	North America	USA	New York	New York City	North America	USA	New York	genome	29882	Human	?	?	B.2	V	NYC Department of Health and Mental Hygiene	Pathogen Discovery, Respiratory Viruses Branch, Division of Viral Diseases, Centers for Disease Control and Prevention	Ying Tao et al	https://www.gisaid.org	?	?	2020-05-05
USA/NY-SURV0171/2020	ncov	EPI_ISL_436055	?	2020-03-09	North America	USA	New York	New York City	North America	USA	New York	genome	29882	Human	?	?	B.1	O	NYC Department of Health and Mental Hygiene	Pathogen Discovery, Respiratory Viruses Branch, Division of Viral Diseases, Centers for Disease Control and Prevention	Ying Tao et al	https://www.gisaid.org	?	?	2020-05-05
USA/NY-SURV0175/2020	ncov	EPI_ISL_436056	?	2020-03-09	North America	USA	New York	New York City	North America	USA	New York	genome	29873	Human	?	?	B.1	O	NYC Department of Health and Mental Hygiene	Pathogen Discovery, Respiratory Viruses Branch, Division of Viral Diseases, Centers for Disease Control and Prevention	Ying Tao et al	https://www.gisaid.org	?	?	2020-05-05
USA/NY-SURV0183/2020	ncov	EPI_ISL_436057	?	2020-03-17	North America	USA	New York	New York City	North America	USA	New York	genome	29882	Human	?	?	B.1	O	NYC Department of Health and Mental Hygiene	Pathogen Discovery, Respiratory Viruses Branch, Division of Viral Diseases, Centers for Disease Control and Prevention	Ying Tao et al	https://www.gisaid.org	?	?	2020-05-05
USA/NY-SURV0186/2020	ncov	EPI_ISL_436058	?	2020-03-17	North America	USA	New York	New York City	North America	USA	New York	genome	29882	Human	?	?	B.1	O	NYC Department of Health and Mental Hygiene	Pathogen Discovery, Respiratory Viruses Branch, Division of Viral Diseases, Centers for Disease Control and Prevention	Ying Tao et al	https://www.gisaid.org	?	?	2020-05-05
USA/NY-SURV0240/2020	ncov	EPI_ISL_436059	?	2020-03-17	North America	USA	New York	New York City	North America	USA	New York	genome	29882	Human	?	?	B.1.3	GH	NYC Department of Health and Mental Hygiene	Pathogen Discovery, Respiratory Viruses Branch, Division of Viral Diseases, Centers for Disease Control and Prevention	Ying Tao et al	https://www.gisaid.org	?	?	2020-05-05
USA/NY-SURV0302/2020	ncov	EPI_ISL_436060	?	2020-03-09	North America	USA	New York	New York City	North America	USA	New York	genome	29882	Human	?	?	B.1.3	O	NYC Department of Health and Mental Hygiene	Pathogen Discovery, Respiratory Viruses Branch, Division of Viral Diseases, Centers for Disease Control and Prevention	Ying Tao et al	https://www.gisaid.org	?	?	2020-05-05
USA/NY-SURV0319/2020	ncov	EPI_ISL_436061	?	2020-03-08	North America	USA	New York	New York City	North America	USA	New York	genome	29882	Human	?	?	B.1	O	NYC Department of Health and Mental Hygiene	Pathogen Discovery, Respiratory Viruses Branch, Division of Viral Diseases, Centers for Disease Control and Prevention	Ying Tao et al	https://www.gisaid.org	?	?	2020-05-05
USA/NY-SURV0331/2020	ncov	EPI_ISL_436062	?	2020-03-09	North America	USA	New York	New York City	North America	USA	New York	genome	29882	Human	?	?	B.1	O	NYC Department of Health and Mental Hygiene	Pathogen Discovery, Respiratory Viruses Branch, Division of Viral Diseases, Centers for Disease Control and Prevention	Ying Tao et al	https://www.gisaid.org	?	?	2020-05-05
USA/NY-SURV0334/2020	ncov	EPI_ISL_436063	?	2020-03-09	North America	USA	New York	New York City	North America	USA	New York	genome	29882	Human	?	?	B	O	NYC Department of Health and Mental Hygiene	Pathogen Discovery, Respiratory Viruses Branch, Division of Viral Diseases, Centers for Disease Control and Prevention	Ying Tao et al	https://www.gisaid.org	?	?	2020-05-05
USA/NY-SURV0397/2020	ncov	EPI_ISL_436064	?	2020-03-17	North America	USA	New York	New York City	North America	USA	New York	genome	29882	Human	?	?	B.2	V	NYC Department of Health and Mental Hygiene	Pathogen Discovery, Respiratory Viruses Branch, Division of Viral Diseases, Centers for Disease Control and Prevention	Ying Tao et al	https://www.gisaid.org	?	?	2020-05-05
USA/NY-SURV0407/2020	ncov	EPI_ISL_436065	?	2020-03-17	North America	USA	New York	New York City	North America	USA	New York	genome	29882	Human	?	?	B.1.26	O	NYC Department of Health and Mental Hygiene	Pathogen Discovery, Respiratory Viruses Branch, Division of Viral Diseases, Centers for Disease Control and Prevention	Ying Tao et al	https://www.gisaid.org	?	?	2020-05-05
USA/NY-SURV0440/2020	ncov	EPI_ISL_436066	?	2020-03-09	North America	USA	New York	New York City	North America	USA	New York	genome	29882	Human	?	?	B.1.3	O	NYC Department of Health and Mental Hygiene	Pathogen Discovery, Respiratory Viruses Branch, Division of Viral Diseases, Centers for Disease Control and Prevention	Ying Tao et al	https://www.gisaid.org	?	?	2020-05-05
USA/NY-SURV0444/2020	ncov	EPI_ISL_436067	?	2020-03-09	North America	USA	New York	New York City	North America	USA	New York	genome	29882	Human	?	?	B.1	O	NYC Department of Health and Mental Hygiene	Pathogen Discovery, Respiratory Viruses Branch, Division of Viral Diseases, Centers for Disease Control and Prevention	Ying Tao et al	https://www.gisaid.org	?	?	2020-05-05
USA/NY-SURV0472/2020	ncov	EPI_ISL_436068	?	2020-03-09	North America	USA	New York	New York City	North America	USA	New York	genome	29882	Human	?	?	A.1	S	NYC Department of Health and Mental Hygiene	Pathogen Discovery, Respiratory Viruses Branch, Division of Viral Diseases, Centers for Disease Control and Prevention	Ying Tao et al	https://www.gisaid.org	?	?	2020-05-05
USA/NY-SURV0475/2020	ncov	EPI_ISL_436069	?	2020-03-09	North America	USA	New York	New York City	North America	USA	New York	genome	29882	Human	?	?	B.1	O	NYC Department of Health and Mental Hygiene	Pathogen Discovery, Respiratory Viruses Branch, Division of Viral Diseases, Centers for Disease Control and Prevention	Ying Tao et al	https://www.gisaid.org	?	?	2020-05-05
USA/NY-SURV0495/2020	ncov	EPI_ISL_436070	?	2020-03-13	North America	USA	New York	New York City	North America	USA	New York	genome	29882	Human	?	?	B.1	O	NYC Department of Health and Mental Hygiene	Pathogen Discovery, Respiratory Viruses Branch, Division of Viral Diseases, Centers for Disease Control and Prevention	Ying Tao et al	https://www.gisaid.org	?	?	2020-05-05
USA/NY-SURV0513/2020	ncov	EPI_ISL_436071	?	2020-03-17	North America	USA	New York	New York City	North America	USA	New York	genome	29882	Human	?	?	B.1.3	O	NYC Department of Health and Mental Hygiene	Pathogen Discovery, Respiratory Viruses Branch, Division of Viral Diseases, Centers for Disease Control and Prevention	Ying Tao et al	https://www.gisaid.org	?	?	2020-05-05
USA/NY-SURV0592/2020	ncov	EPI_ISL_436072	?	2020-03-08	North America	USA	New York	New York City	North America	USA	New York	genome	29879	Human	?	?	B.1	O	NYC Department of Health and Mental Hygiene	Pathogen Discovery, Respiratory Viruses Branch, Division of Viral Diseases, Centers for Disease Control and Prevention	Ying Tao et al	https://www.gisaid.org	?	?	2020-05-05
USA/NY-SURV0710/2020	ncov	EPI_ISL_436073	?	2020-03-17	North America	USA	New York	New York City	North America	USA	New York	genome	29882	Human	?	?	B.1	O	NYC Department of Health and Mental Hygiene	Pathogen Discovery, Respiratory Viruses Branch, Division of Viral Diseases, Centers for Disease Control and Prevention	Ying Tao et al	https://www.gisaid.org	?	?	2020-05-05
USA/NY-SURV0862/2020	ncov	EPI_ISL_436074	?	2020-03-10	North America	USA	New York	New York City	North America	USA	New York	genome	29882	Human	?	?	B.1.3	O	NYC Department of Health and Mental Hygiene	Pathogen Discovery, Respiratory Viruses Branch, Division of Viral Diseases, Centers for Disease Control and Prevention	Ying Tao et al	https://www.gisaid.org	?	?	2020-05-05
USA/NY-SURV0863/2020	ncov	EPI_ISL_436075	?	2020-03-10	North America	USA	New York	New York City	North America	USA	New York	genome	29882	Human	?	?	B.1	O	NYC Department of Health and Mental Hygiene	Pathogen Discovery, Respiratory Viruses Branch, Division of Viral Diseases, Centers for Disease Control and Prevention	Ying Tao et al	https://www.gisaid.org	?	?	2020-05-05
USA/NY-SURV0874/2020	ncov	EPI_ISL_436076	?	2020-03-09	North America	USA	New York	New York City	North America	USA	New York	genome	29882	Human	?	?	B.2	O	NYC Department of Health and Mental Hygiene	Pathogen Discovery, Respiratory Viruses Branch, Division of Viral Diseases, Centers for Disease Control and Prevention	Ying Tao et al	https://www.gisaid.org	?	?	2020-05-05
USA/NY-SURV0982/2020	ncov	EPI_ISL_436077	?	2020-03-19	North America	USA	New York	New York City	North America	USA	New York	genome	29882	Human	?	?	B.1.3	GH	NYC Department of Health and Mental Hygiene	Pathogen Discovery, Respiratory Viruses Branch, Division of Viral Diseases, Centers for Disease Control and Prevention	Ying Tao et al	https://www.gisaid.org	?	?	2020-05-05
USA/NY-SURV0983/2020	ncov	EPI_ISL_436078	?	2020-03-19	North America	USA	New York	New York City	North America	USA	New York	genome	29882	Human	?	?	B.1.3	O	NYC Department of Health and Mental Hygiene	Pathogen Discovery, Respiratory Viruses Branch, Division of Viral Diseases, Centers for Disease Control and Prevention	Ying Tao et al	https://www.gisaid.org	?	?	2020-05-05
USA/NY-SURV0985/2020	ncov	EPI_ISL_436079	?	2020-03-19	North America	USA	New York	New York City	North America	USA	New York	genome	29873	Human	?	?	B.1	O	NYC Department of Health and Mental Hygiene	Pathogen Discovery, Respiratory Viruses Branch, Division of Viral Diseases, Centers for Disease Control and Prevention	Ying Tao et al	https://www.gisaid.org	?	?	2020-05-05
USA/NY-SURV0988/2020	ncov	EPI_ISL_436080	?	2020-03-18	North America	USA	New York	New York City	North America	USA	New York	genome	29882	Human	?	?	B.1	O	NYC Department of Health and Mental Hygiene	Pathogen Discovery, Respiratory Viruses Branch, Division of Viral Diseases, Centers for Disease Control and Prevention	Ying Tao et al	https://www.gisaid.org	?	?	2020-05-05
Japan/Donner2/2020	ncov	EPI_ISL_438947	?	2020-04-06	Asia	Japan	Kanto		Asia	Japan	Kanto	genome	29782	Human	?	?	B.1.1	GR	Keio University School of Medicine	Keio University School of Medicine	Kenjiro Kosaki et al	https://www.gisaid.org	Clinical Utility of SARS-CoV-2 Whole Genome Sequencing in Deciphering Source of Infection	https://dx.doi.org/10.1101/2020.05.21.20107599	2020-05-12
Japan/Donner3/2020	ncov	EPI_ISL_438948	?	2020-04-06	Asia	Japan	Kanto		Asia	Japan	Kanto	genome	29782	Human	?	?	B.1.1	GR	Keio University School of Medicine	Keio University School of Medicine	Kenjiro Kosaki et al	https://www.gisaid.org	Clinical Utility of SARS-CoV-2 Whole Genome Sequencing in Deciphering Source of Infection	https://dx.doi.org/10.1101/2020.05.21.20107599	2020-05-12
Japan/Donner4/2020	ncov	EPI_ISL_438949	?	2020-04-06	Asia	Japan	Kanto		Asia	Japan	Kanto	genome	29782	Human	?	?	B.1.1	GR	Keio University School of Medicine	Keio University School of Medicine	Kenjiro Kosaki et al	https://www.gisaid.org	Clinical Utility of SARS-CoV-2 Whole Genome Sequencing in Deciphering Source of Infection	https://dx.doi.org/10.1101/2020.05.21.20107599	2020-05-12
Japan/Donner6/2020	ncov	EPI_ISL_438951	?	2020-04-06	Asia	Japan	Kanto		Asia	Japan	Kanto	genome	29782	Human	?	?	B.1.1	GR	Keio University School of Medicine	Keio University School of Medicine	Kenjiro Kosaki et al	https://www.gisaid.org	Clinical Utility of SARS-CoV-2 Whole Genome Sequencing in Deciphering Source of Infection	https://dx.doi.org/10.1101/2020.05.21.20107599	2020-05-12
Japan/Donner7/2020	ncov	EPI_ISL_438952	?	2020-04-06	Asia	Japan	Kanto		Asia	Japan	Kanto	genome	29782	Human	?	?	B.1.1	GR	Keio University School of Medicine	Keio University School of Medicine	Kenjiro Kosaki et al	https://www.gisaid.org	Clinical Utility of SARS-CoV-2 Whole Genome Sequencing in Deciphering Source of Infection	https://dx.doi.org/10.1101/2020.05.21.20107599	2020-05-12
Japan/Donner8/2020	ncov	EPI_ISL_438953	?	2020-04-06	Asia	Japan	Kanto		Asia	Japan	Kanto	genome	29782	Human	?	?	B.1.1	GR	Keio University School of Medicine	Keio University School of Medicine	Kenjiro Kosaki et al	https://www.gisaid.org	Clinical Utility of SARS-CoV-2 Whole Genome Sequencing in Deciphering Source of Infection	https://dx.doi.org/10.1101/2020.05.21.20107599	2020-05-12
Japan/Donner9/2020	ncov	EPI_ISL_438954	?	2020-04-06	Asia	Japan	Kanto		Asia	Japan	Kanto	genome	29639	Human	?	?	B.1.1	GR	Keio University School of Medicine	Keio University School of Medicine	Kenjiro Kosaki et al	https://www.gisaid.org	Clinical Utility of SARS-CoV-2 Whole Genome Sequencing in Deciphering Source of Infection	https://dx.doi.org/10.1101/2020.05.21.20107599	2020-05-12
Japan/Donner11/2020	ncov	EPI_ISL_438955	?	2020-04-08	Asia	Japan	Kanto		Asia	Japan	Kanto	genome	29782	Human	?	?	B.1.1	GR	Keio University School of Medicine	Keio University School of Medicine	Kenjiro Kosaki et al	https://www.gisaid.org	Clinical Utility of SARS-CoV-2 Whole Genome Sequencing in Deciphering Source of Infection	https://dx.doi.org/10.1101/2020.05.21.20107599	2020-05-12
Japan/Donner12/2020	ncov	EPI_ISL_438956	?	2020-04-09	Asia	Japan	Kanto		Asia	Japan	Kanto	genome	29782	Human	?	?	B.1.1	GR	Keio University School of Medicine	Keio University School of Medicine	Kenjiro Kosaki et al	https://www.gisaid.org	Clinical Utility of SARS-CoV-2 Whole Genome Sequencing in Deciphering Source of Infection	https://dx.doi.org/10.1101/2020.05.21.20107599	2020-05-12
England/CAMB-1AD8DF/2020	ncov	EPI_ISL_448021	?	2020-05-01	Europe	United Kingdom	England		Europe	United Kingdom	England	genome	29903	Human	?	?	B.1.1.3	GR	Department of Pathology, University of Cambridge	COVID-19 Genomics UK (COG-UK) Consortium	Luke W Meredith et al	https://www.gisaid.org	Preliminary analysis of SARS-CoV-2 importation & establishment of UK transmission lineages	https://virological.org/t/preliminary-analysis-of-sars-cov-2-importation-establishment-of-uk-transmission-lineages/507	2020-05-19
England/CAMB-1AD8EE/2020	ncov	EPI_ISL_448022	?	2020-05-02	Europe	United Kingdom	England		Europe	United Kingdom	England	genome	29903	Human	?	?	B.1	G	Department of Pathology, University of Cambridge	COVID-19 Genomics UK (COG-UK) Consortium	Luke W Meredith et al	https://www.gisaid.org	Preliminary analysis of SARS-CoV-2 importation & establishment of UK transmission lineages	https://virological.org/t/preliminary-analysis-of-sars-cov-2-importation-establishment-of-uk-transmission-lineages/507	2020-05-19
England/CAMB-1AD909/2020	ncov	EPI_ISL_448023	?	2020-05-01	Europe	United Kingdom	England		Europe	United Kingdom	England	genome	29903	Human	?	?	B.1	G	Department of Pathology, University of Cambridge	COVID-19 Genomics UK (COG-UK) Consortium	Luke W Meredith et al	https://www.gisaid.org	Preliminary analysis of SARS-CoV-2 importation & establishment of UK transmission lineages	https://virological.org/t/preliminary-analysis-of-sars-cov-2-importation-establishment-of-uk-transmission-lineages/507	2020-05-19
England/CAMB-1AD918/2020	ncov	EPI_ISL_448024	?	2020-05-02	Europe	United Kingdom	England		Europe	United Kingdom	England	genome	29903	Human	?	?	B.1.1.1	GR	Department of Pathology, University of Cambridge	COVID-19 Genomics UK (COG-UK) Consortium	Luke W Meredith et al	https://www.gisaid.org	Preliminary analysis of SARS-CoV-2 importation & establishment of UK transmission lineages	https://virological.org/t/preliminary-analysis-of-sars-cov-2-importation-establishment-of-uk-transmission-lineages/507	2020-05-19
England/CAMB-1ADAF7/2020	ncov	EPI_ISL_448033	?	2020-05-01	Europe	United Kingdom	England		Europe	United Kingdom	England	genome	29903	Human	?	?	B.1.1	GR	Department of Pathology, University of Cambridge	COVID-19 Genomics UK (COG-UK) Consortium	Luke W Meredith et al	https://www.gisaid.org	Preliminary analysis of SARS-CoV-2 importation & establishment of UK transmission lineages	https://virological.org/t/preliminary-analysis-of-sars-cov-2-importation-establishment-of-uk-transmission-lineages/507	2020-05-19
England/CAMB-1ADB21/2020	ncov	EPI_ISL_448035	?	2020-05-01	Europe	United Kingdom	England		Europe	United Kingdom	England	genome	29903	Human	?	?	B.1.1	GR	Department of Pathology, University of Cambridge	COVID-19 Genomics UK (COG-UK) Consortium	Luke W Meredith et al	https://www.gisaid.org	Preliminary analysis of SARS-CoV-2 importation & establishment of UK transmission lineages	https://virological.org/t/preliminary-analysis-of-sars-cov-2-importation-establishment-of-uk-transmission-lineages/507	2020-05-19
England/CAMB-1ADB30/2020	ncov	EPI_ISL_448036	?	2020-05-02	Europe	United Kingdom	England		Europe	United Kingdom	England	genome	29903	Human	?	?	B.1.30	GH	Department of Pathology, University of Cambridge	COVID-19 Genomics UK (COG-UK) Consortium	Luke W Meredith et al	https://www.gisaid.org	Preliminary analysis of SARS-CoV-2 importation & establishment of UK transmission lineages	https://virological.org/t/preliminary-analysis-of-sars-cov-2-importation-establishment-of-uk-transmission-lineages/507	2020-05-19
England/CAMB-1ADB5E/2020	ncov	EPI_ISL_448037	?	2020-05-03	Europe	United Kingdom	England		Europe	United Kingdom	England	genome	29903	Human	?	?	B.1.1	GR	Department of Pathology, University of Cambridge	COVID-19 Genomics UK (COG-UK) Consortium	Luke W Meredith et al	https://www.gisaid.org	Preliminary analysis of SARS-CoV-2 importation & establishment of UK transmission lineages	https://virological.org/t/preliminary-analysis-of-sars-cov-2-importation-establishment-of-uk-transmission-lineages/507	2020-05-19
England/CAMB-1ADB6D/2020	ncov	EPI_ISL_448038	?	2020	Europe	United Kingdom	England		Europe	United Kingdom	England	genome	29903	Human	?	?	B.1.1	GR	Department of Pathology, University of Cambridge	COVID-19 Genomics UK (COG-UK) Consortium	Luke W Meredith et al	https://www.gisaid.org	Preliminary analysis of SARS-CoV-2 importation & establishment of UK transmission lineages	https://virological.org/t/preliminary-analysis-of-sars-cov-2-importation-establishment-of-uk-transmission-lineages/507	2020-05-19
England/CAMB-1ADB7C/2020	ncov	EPI_ISL_448039	?	2020-05-03	Europe	United Kingdom	England		Europe	United Kingdom	England	genome	29903	Human	?	?	B.1.1	GR	Department of Pathology, University of Cambridge	COVID-19 Genomics UK (COG-UK) Consortium	Luke W Meredith et al	https://www.gisaid.org	Preliminary analysis of SARS-CoV-2 importation & establishment of UK transmission lineages	https://virological.org/t/preliminary-analysis-of-sars-cov-2-importation-establishment-of-uk-transmission-lineages/507	2020-05-19
England/CAMB-1ADB8B/2020	ncov	EPI_ISL_448040	?	2020-05-03	Europe	United Kingdom	England		Europe	United Kingdom	England	genome	29903	Human	?	?	B.1.30	GH	Department of Pathology, University of Cambridge	COVID-19 Genomics UK (COG-UK) Consortium	Luke W Meredith et al	https://www.gisaid.org	Preliminary analysis of SARS-CoV-2 importation & establishment of UK transmission lineages	https://virological.org/t/preliminary-analysis-of-sars-cov-2-importation-establishment-of-uk-transmission-lineages/507	2020-05-19
England/CAMB-1ADB9A/2020	ncov	EPI_ISL_448041	?	2020-05-03	Europe	United Kingdom	England		Europe	United Kingdom	England	genome	29903	Human	?	?	B.1.1	GR	Department of Pathology, University of Cambridge	COVID-19 Genomics UK (COG-UK) Consortium	Luke W Meredith et al	https://www.gisaid.org	Preliminary analysis of SARS-CoV-2 importation & establishment of UK transmission lineages	https://virological.org/t/preliminary-analysis-of-sars-cov-2-importation-establishment-of-uk-transmission-lineages/507	2020-05-19
England/CAMB-1ADBA9/2020	ncov	EPI_ISL_448042	?	2020-05-04	Europe	United Kingdom	England		Europe	United Kingdom	England	genome	29894	Human	?	?	B.1	GH	Department of Pathology, University of Cambridge	COVID-19 Genomics UK (COG-UK) Consortium	Luke W Meredith et al	https://www.gisaid.org	Preliminary analysis of SARS-CoV-2 importation & establishment of UK transmission lineages	https://virological.org/t/preliminary-analysis-of-sars-cov-2-importation-establishment-of-uk-transmission-lineages/507	2020-05-19
England/CAMB-1ADBB8/2020	ncov	EPI_ISL_448043	?	2020-05-04	Europe	United Kingdom	England		Europe	United Kingdom	England	genome	29903	Human	?	?	B.1.1	GR	Department of Pathology, University of Cambridge	COVID-19 Genomics UK (COG-UK) Consortium	Luke W Meredith et al	https://www.gisaid.org	Preliminary analysis of SARS-CoV-2 importation & establishment of UK transmission lineages	https://virological.org/t/preliminary-analysis-of-sars-cov-2-importation-establishment-of-uk-transmission-lineages/507	2020-05-19
England/CAMB-1ADBC7/2020	ncov	EPI_ISL_448044	?	2020-05-04	Europe	United Kingdom	England		Europe	United Kingdom	England	genome	29903	Human	?	?	B.1.1	GR	Department of Pathology, University of Cambridge	COVID-19 Genomics UK (COG-UK) Consortium	Luke W Meredith et al	https://www.gisaid.org	Preliminary analysis of SARS-CoV-2 importation & establishment of UK transmission lineages	https://virological.org/t/preliminary-analysis-of-sars-cov-2-importation-establishment-of-uk-transmission-lineages/507	2020-05-19
England/CAMB-1ADBE5/2020	ncov	EPI_ISL_448046	?	2020-05-04	Europe	United Kingdom	England		Europe	United Kingdom	England	genome	29903	Human	?	?	B.1.1	GR	Department of Pathology, University of Cambridge	COVID-19 Genomics UK (COG-UK) Consortium	Luke W Meredith et al	https://www.gisaid.org	Preliminary analysis of SARS-CoV-2 importation & establishment of UK transmission lineages	https://virological.org/t/preliminary-analysis-of-sars-cov-2-importation-establishment-of-uk-transmission-lineages/507	2020-05-19
England/CAMB-1ADBF4/2020	ncov	EPI_ISL_448047	?	2020-05-04	Europe	United Kingdom	England		Europe	United Kingdom	England	genome	29903	Human	?	?	B.1.1.1	GR	Department of Pathology, University of Cambridge	COVID-19 Genomics UK (COG-UK) Consortium	Luke W Meredith et al	https://www.gisaid.org	Preliminary analysis of SARS-CoV-2 importation & establishment of UK transmission lineages	https://virological.org/t/preliminary-analysis-of-sars-cov-2-importation-establishment-of-uk-transmission-lineages/507	2020-05-19
England/CAMB-1ADC79/2020	ncov	EPI_ISL_448049	?	2020-05-06	Europe	United Kingdom	England		Europe	United Kingdom	England	genome	29903	Human	?	?	B.1.1	GR	Department of Pathology, University of Cambridge	COVID-19 Genomics UK (COG-UK) Consortium	Luke W Meredith et al	https://www.gisaid.org	Preliminary analysis of SARS-CoV-2 importation & establishment of UK transmission lineages	https://virological.org/t/preliminary-analysis-of-sars-cov-2-importation-establishment-of-uk-transmission-lineages/507	2020-05-19
England/CAMB-1AE391/2020	ncov	EPI_ISL_448051	?	2020-05-04	Europe	United Kingdom	England		Europe	United Kingdom	England	genome	29903	Human	?	?	B.1.1	GR	Department of Pathology, University of Cambridge	COVID-19 Genomics UK (COG-UK) Consortium	Luke W Meredith et al	https://www.gisaid.org	Preliminary analysis of SARS-CoV-2 importation & establishment of UK transmission lineages	https://virological.org/t/preliminary-analysis-of-sars-cov-2-importation-establishment-of-uk-transmission-lineages/507	2020-05-19
England/CAMB-1AEBB7/2020	ncov	EPI_ISL_448056	?	2020-05-01	Europe	United Kingdom	England		Europe	United Kingdom	England	genome	29903	Human	?	?	B.1.1	GR	Department of Pathology, University of Cambridge	COVID-19 Genomics UK (COG-UK) Consortium	Luke W Meredith et al	https://www.gisaid.org	Preliminary analysis of SARS-CoV-2 importation & establishment of UK transmission lineages	https://virological.org/t/preliminary-analysis-of-sars-cov-2-importation-establishment-of-uk-transmission-lineages/507	2020-05-19
England/CAMB-1AEBE4/2020	ncov	EPI_ISL_448059	?	2020-05-04	Europe	United Kingdom	England		Europe	United Kingdom	England	genome	29903	Human	?	?	B.1.1	GR	Department of Pathology, University of Cambridge	COVID-19 Genomics UK (COG-UK) Consortium	Luke W Meredith et al	https://www.gisaid.org	Preliminary analysis of SARS-CoV-2 importation & establishment of UK transmission lineages	https://virological.org/t/preliminary-analysis-of-sars-cov-2-importation-establishment-of-uk-transmission-lineages/507	2020-05-19
England/CAMB-1AEC96/2020	ncov	EPI_ISL_448068	?	2020-05-05	Europe	United Kingdom	England		Europe	United Kingdom	England	genome	29903	Human	?	?	B.1.1	GR	Department of Pathology, University of Cambridge	COVID-19 Genomics UK (COG-UK) Consortium	Luke W Meredith et al	https://www.gisaid.org	Preliminary analysis of SARS-CoV-2 importation & establishment of UK transmission lineages	https://virological.org/t/preliminary-analysis-of-sars-cov-2-importation-establishment-of-uk-transmission-lineages/507	2020-05-19
England/CAMB-1AF55E/2020	ncov	EPI_ISL_448080	?	2020-05-08	Europe	United Kingdom	England		Europe	United Kingdom	England	genome	29903	Human	?	?	B.1	G	Department of Pathology, University of Cambridge	COVID-19 Genomics UK (COG-UK) Consortium	Luke W Meredith et al	https://www.gisaid.org	Preliminary analysis of SARS-CoV-2 importation & establishment of UK transmission lineages	https://virological.org/t/preliminary-analysis-of-sars-cov-2-importation-establishment-of-uk-transmission-lineages/507	2020-05-19
England/CAMB-1AF56D/2020	ncov	EPI_ISL_448081	?	2020-05-07	Europe	United Kingdom	England		Europe	United Kingdom	England	genome	29903	Human	?	?	B.1	G	Department of Pathology, University of Cambridge	COVID-19 Genomics UK (COG-UK) Consortium	Luke W Meredith et al	https://www.gisaid.org	Preliminary analysis of SARS-CoV-2 importation & establishment of UK transmission lineages	https://virological.org/t/preliminary-analysis-of-sars-cov-2-importation-establishment-of-uk-transmission-lineages/507	2020-05-19
England/CAMB-1AF58B/2020	ncov	EPI_ISL_448082	?	2020-05-09	Europe	United Kingdom	England		Europe	United Kingdom	England	genome	29903	Human	?	?	B.1.1	GR	Department of Pathology, University of Cambridge	COVID-19 Genomics UK (COG-UK) Consortium	Luke W Meredith et al	https://www.gisaid.org	Preliminary analysis of SARS-CoV-2 importation & establishment of UK transmission lineages	https://virological.org/t/preliminary-analysis-of-sars-cov-2-importation-establishment-of-uk-transmission-lineages/507	2020-05-19
England/CAMB-1AF5A9/2020	ncov	EPI_ISL_448083	?	2020-05-07	Europe	United Kingdom	England		Europe	United Kingdom	England	genome	29903	Human	?	?	B.1.1	GR	Department of Pathology, University of Cambridge	COVID-19 Genomics UK (COG-UK) Consortium	Luke W Meredith et al	https://www.gisaid.org	Preliminary analysis of SARS-CoV-2 importation & establishment of UK transmission lineages	https://virological.org/t/preliminary-analysis-of-sars-cov-2-importation-establishment-of-uk-transmission-lineages/507	2020-05-19
England/CAMB-1AF5C7/2020	ncov	EPI_ISL_448084	?	2020-05-07	Europe	United Kingdom	England		Europe	United Kingdom	England	genome	29903	Human	?	?	B.1.36	GH	Department of Pathology, University of Cambridge	COVID-19 Genomics UK (COG-UK) Consortium	Luke W Meredith et al	https://www.gisaid.org	Preliminary analysis of SARS-CoV-2 importation & establishment of UK transmission lineages	https://virological.org/t/preliminary-analysis-of-sars-cov-2-importation-establishment-of-uk-transmission-lineages/507	2020-05-19
England/CAMB-1AF5E5/2020	ncov	EPI_ISL_448085	?	2020	Europe	United Kingdom	England		Europe	United Kingdom	England	genome	29903	Human	?	?	B.1.1	GR	Department of Pathology, University of Cambridge	COVID-19 Genomics UK (COG-UK) Consortium	Luke W Meredith et al	https://www.gisaid.org	Preliminary analysis of SARS-CoV-2 importation & establishment of UK transmission lineages	https://virological.org/t/preliminary-analysis-of-sars-cov-2-importation-establishment-of-uk-transmission-lineages/507	2020-05-19
England/CAMB-1AF600/2020	ncov	EPI_ISL_448086	?	2020-05-06	Europe	United Kingdom	England		Europe	United Kingdom	England	genome	29900	Human	?	?	B.1.5	G	Department of Pathology, University of Cambridge	COVID-19 Genomics UK (COG-UK) Consortium	Luke W Meredith et al	https://www.gisaid.org	Preliminary analysis of SARS-CoV-2 importation & establishment of UK transmission lineages	https://virological.org/t/preliminary-analysis-of-sars-cov-2-importation-establishment-of-uk-transmission-lineages/507	2020-05-19
England/CAMB-1AF62E/2020	ncov	EPI_ISL_448087	?	2020-05-06	Europe	United Kingdom	England		Europe	United Kingdom	England	genome	29903	Human	?	?	B.1	G	Department of Pathology, University of Cambridge	COVID-19 Genomics UK (COG-UK) Consortium	Luke W Meredith et al	https://www.gisaid.org	Preliminary analysis of SARS-CoV-2 importation & establishment of UK transmission lineages	https://virological.org/t/preliminary-analysis-of-sars-cov-2-importation-establishment-of-uk-transmission-lineages/507	2020-05-19
England/CAMB-1AF64C/2020	ncov	EPI_ISL_448088	?	2020-05-08	Europe	United Kingdom	England		Europe	United Kingdom	England	genome	29903	Human	?	?	B.1.1	GR	Department of Pathology, University of Cambridge	COVID-19 Genomics UK (COG-UK) Consortium	Luke W Meredith et al	https://www.gisaid.org	Preliminary analysis of SARS-CoV-2 importation & establishment of UK transmission lineages	https://virological.org/t/preliminary-analysis-of-sars-cov-2-importation-establishment-of-uk-transmission-lineages/507	2020-05-19
England/CAMB-1AF688/2020	ncov	EPI_ISL_448090	?	2020-05-07	Europe	United Kingdom	England		Europe	United Kingdom	England	genome	29903	Human	?	?	B.1.5	G	Department of Pathology, University of Cambridge	COVID-19 Genomics UK (COG-UK) Consortium	Luke W Meredith et al	https://www.gisaid.org	Preliminary analysis of SARS-CoV-2 importation & establishment of UK transmission lineages	https://virological.org/t/preliminary-analysis-of-sars-cov-2-importation-establishment-of-uk-transmission-lineages/507	2020-05-19
England/CAMB-1AFFAB/2020	ncov	EPI_ISL_448092	?	2020-05-07	Europe	United Kingdom	England		Europe	United Kingdom	England	genome	29903	Human	?	?	B.1.13	GH	Department of Pathology, University of Cambridge	COVID-19 Genomics UK (COG-UK) Consortium	Luke W Meredith et al	https://www.gisaid.org	Preliminary analysis of SARS-CoV-2 importation & establishment of UK transmission lineages	https://virological.org/t/preliminary-analysis-of-sars-cov-2-importation-establishment-of-uk-transmission-lineages/507	2020-05-19
England/CAMB-1AFFE7/2020	ncov	EPI_ISL_448095	?	2020	Europe	United Kingdom	England		Europe	United Kingdom	England	genome	29900	Human	?	?	B.1.1	GR	Department of Pathology, University of Cambridge	COVID-19 Genomics UK (COG-UK) Consortium	Luke W Meredith et al	https://www.gisaid.org	Preliminary analysis of SARS-CoV-2 importation & establishment of UK transmission lineages	https://virological.org/t/preliminary-analysis-of-sars-cov-2-importation-establishment-of-uk-transmission-lineages/507	2020-05-19
England/CAMB-1AFFF6/2020	ncov	EPI_ISL_448096	?	2020-05-07	Europe	United Kingdom	England		Europe	United Kingdom	England	genome	29903	Human	?	?	B.1.1	GR	Department of Pathology, University of Cambridge	COVID-19 Genomics UK (COG-UK) Consortium	Luke W Meredith et al	https://www.gisaid.org	Preliminary analysis of SARS-CoV-2 importation & establishment of UK transmission lineages	https://virological.org/t/preliminary-analysis-of-sars-cov-2-importation-establishment-of-uk-transmission-lineages/507	2020-05-19
England/CAMB-1B000E/2020	ncov	EPI_ISL_448097	?	2020-05-06	Europe	United Kingdom	England		Europe	United Kingdom	England	genome	29903	Human	?	?	B.1.1	GR	Department of Pathology, University of Cambridge	COVID-19 Genomics UK (COG-UK) Consortium	Luke W Meredith et al	https://www.gisaid.org	Preliminary analysis of SARS-CoV-2 importation & establishment of UK transmission lineages	https://virological.org/t/preliminary-analysis-of-sars-cov-2-importation-establishment-of-uk-transmission-lineages/507	2020-05-19
England/CAMB-1B001D/2020	ncov	EPI_ISL_448098	?	2020-05-06	Europe	United Kingdom	England		Europe	United Kingdom	England	genome	29903	Human	?	?	B.1.1	GR	Department of Pathology, University of Cambridge	COVID-19 Genomics UK (COG-UK) Consortium	Luke W Meredith et al	https://www.gisaid.org	Preliminary analysis of SARS-CoV-2 importation & establishment of UK transmission lineages	https://virological.org/t/preliminary-analysis-of-sars-cov-2-importation-establishment-of-uk-transmission-lineages/507	2020-05-19
Poland/Sla8/2020	ncov	EPI_ISL_451662	?	2020-05-05	Europe	Poland	Slask		Europe	Poland	Slask	genome	29782	Human	?	Male	B.1.1	GR	State Sanitary Inspectorate	Laboratory of Recombinant Vaccines	Lukasz Rabalski et al	https://www.gisaid.org	?	?	2020-05-25
Poland/Sla9/2020	ncov	EPI_ISL_451663	?	2020-05-05	Europe	Poland	Slask		Europe	Poland	Slask	genome	29782	Human	?	Male	B.1.1	GR	State Sanitary Inspectorate	Laboratory of Recombinant Vaccines	Lukasz Rabalski et al	https://www.gisaid.org	?	?	2020-05-25
Poland/Sla10/2020	ncov	EPI_ISL_451664	?	2020-05-05	Europe	Poland	Slask		Europe	Poland	Slask	genome	29782	Human	?	Male	B.1.1	GR	State Sanitary Inspectorate	Laboratory of Recombinant Vaccines	Lukasz Rabalski et al	https://www.gisaid.org	?	?	2020-05-25
USA/NY-NYUMC751/2020	ncov	EPI_ISL_451665	?	2020-03-20	North America	USA	New York	Brooklyn	North America	USA	New York	genome	29903	Human	49	Female	B.2	V	NYU Langone Health	Departments of Pathology and Medicine, New York University School of Medicine	Maria Aguero-Rosenfeld et al	https://www.gisaid.org	?	?	2020-05-25
India/GBRC103/2020	ncov	EPI_ISL_451666	?	2020-05-04	Asia	India	Gujarat	Jamnagar	Asia	India	Gujarat	genome	29899	Human	54	Male	B.6	O	M.P Shah Government Medocal college Jamnagar	Gujarat Biotechnology Research Centre	Binita Aring et al	https://www.gisaid.org	?	?	2020-05-25
Switzerland/100075/2020	ncov	EPI_ISL_451668	?	2020-03-12	Europe	Switzerland	Ticino		Europe	Switzerland	Ticino	genome	29903	Human	?	?	B.1	G	Viollier AG	Department of Biosystems Science and Engineering, ETH Zürich	Christian Beisel et al	https://www.gisaid.org	?	?	2020-05-25
Switzerland/100076/2020	ncov	EPI_ISL_451669	?	2020-03-12	Europe	Switzerland	Vaud		Europe	Switzerland	Vaud	genome	29903	Human	?	?	B.1	G	Viollier AG	Department of Biosystems Science and Engineering, ETH Zürich	Christian Beisel et al	https://www.gisaid.org	?	?	2020-05-25
Switzerland/100080/2020	ncov	EPI_ISL_451672	?	2020-03-13	Europe	Switzerland	Aargau		Europe	Switzerland	Aargau	genome	29903	Human	?	?	B.1	GH	Viollier AG	Department of Biosystems Science and Engineering, ETH Zürich	Christian Beisel et al	https://www.gisaid.org	?	?	2020-05-25
Switzerland/100081/2020	ncov	EPI_ISL_451673	?	2020-03-13	Europe	Switzerland	Basel-Land		Europe	Switzerland	Basel-Land	genome	29903	Human	?	?	B.1	G	Viollier AG	Department of Biosystems Science and Engineering, ETH Zürich	Christian Beisel et al	https://www.gisaid.org	?	?	2020-05-25
Switzerland/100082/2020	ncov	EPI_ISL_451674	?	2020-03-13	Europe	Switzerland	Zürich		Europe	Switzerland	Zürich	genome	29903	Human	?	?	B.1	G	Viollier AG	Department of Biosystems Science and Engineering, ETH Zürich	Christian Beisel et al	https://www.gisaid.org	?	?	2020-05-25
Switzerland/100083/2020	ncov	EPI_ISL_451675	?	2020-03-13	Europe	Switzerland	Basel-Stadt		Europe	Switzerland	Basel-Stadt	genome	29903	Human	?	?	B.1	G	Viollier AG	Department of Biosystems Science and Engineering, ETH Zürich	Christian Beisel et al	https://www.gisaid.org	?	?	2020-05-25
Switzerland/100084/2020	ncov	EPI_ISL_451676	?	2020-03-13	Europe	Switzerland	Ticino		Europe	Switzerland	Ticino	genome	29903	Human	?	?	B.1	G	Viollier AG	Department of Biosystems Science and Engineering, ETH Zürich	Christian Beisel et al	https://www.gisaid.org	?	?	2020-05-25
Switzerland/100085/2020	ncov	EPI_ISL_451677	?	2020-03-13	Europe	Switzerland	Ticino		Europe	Switzerland	Ticino	genome	29903	Human	?	?	B.1	G	Viollier AG	Department of Biosystems Science and Engineering, ETH Zürich	Christian Beisel et al	https://www.gisaid.org	?	?	2020-05-25
Switzerland/100086/2020	ncov	EPI_ISL_451678	?	2020-03-13	Europe	Switzerland	Basel-Land		Europe	Switzerland	Basel-Land	genome	29903	Human	?	?	B.1	G	Viollier AG	Department of Biosystems Science and Engineering, ETH Zürich	Christian Beisel et al	https://www.gisaid.org	?	?	2020-05-25
Switzerland/100088/2020	ncov	EPI_ISL_451680	?	2020-03-13	Europe	Switzerland	Graubünden		Europe	Switzerland	Graubünden	genome	29903	Human	?	?	B.2	O	Viollier AG	Department of Biosystems Science and Engineering, ETH Zürich	Christian Beisel et al	https://www.gisaid.org	?	?	2020-05-25
Switzerland/100089/2020	ncov	EPI_ISL_451681	?	2020-03-12	Europe	Switzerland	Graubünden		Europe	Switzerland	Graubünden	genome	29903	Human	?	?	B.1	GH	Viollier AG	Department of Biosystems Science and Engineering, ETH Zürich	Christian Beisel et al	https://www.gisaid.org	?	?	2020-05-25
Switzerland/100090/2020	ncov	EPI_ISL_451682	?	2020-03-13	Europe	Switzerland	Valais		Europe	Switzerland	Valais	genome	29903	Human	?	?	B.1	GH	Viollier AG	Department of Biosystems Science and Engineering, ETH Zürich	Christian Beisel et al	https://www.gisaid.org	?	?	2020-05-25
Switzerland/100091/2020	ncov	EPI_ISL_451683	?	2020-03-13	Europe	Switzerland	Basel-Land		Europe	Switzerland	Basel-Land	genome	29903	Human	?	?	B.1	G	Viollier AG	Department of Biosystems Science and Engineering, ETH Zürich	Christian Beisel et al	https://www.gisaid.org	?	?	2020-05-25
Switzerland/100092/2020	ncov	EPI_ISL_451684	?	2020-03-13	Europe	Switzerland	Jura		Europe	Switzerland	Jura	genome	29903	Human	?	?	B.1	G	Viollier AG	Department of Biosystems Science and Engineering, ETH Zürich	Christian Beisel et al	https://www.gisaid.org	?	?	2020-05-25
Switzerland/100093/2020	ncov	EPI_ISL_451685	?	2020-03-13	Europe	Switzerland	Zürich		Europe	Switzerland	Zürich	genome	29903	Human	?	?	B.1	G	Viollier AG	Department of Biosystems Science and Engineering, ETH Zürich	Christian Beisel et al	https://www.gisaid.org	?	?	2020-05-25
Switzerland/100096/2020	ncov	EPI_ISL_451688	?	2020-03-12	Europe	Switzerland	Schwyz		Europe	Switzerland	Schwyz	genome	29903	Human	?	?	B.1	GH	Viollier AG	Department of Biosystems Science and Engineering, ETH Zürich	Christian Beisel et al	https://www.gisaid.org	?	?	2020-05-25
Switzerland/100097/2020	ncov	EPI_ISL_451689	?	2020-03-13	Europe	Switzerland	Schwyz		Europe	Switzerland	Schwyz	genome	29903	Human	?	?	B.1	GH	Viollier AG	Department of Biosystems Science and Engineering, ETH Zürich	Christian Beisel et al	https://www.gisaid.org	?	?	2020-05-25
Switzerland/100098/2020	ncov	EPI_ISL_451690	?	2020-03-13	Europe	Switzerland	Ticino		Europe	Switzerland	Ticino	genome	29903	Human	?	?	B.1.1	GR	Viollier AG	Department of Biosystems Science and Engineering, ETH Zürich	Christian Beisel et al	https://www.gisaid.org	?	?	2020-05-25
Switzerland/100099/2020	ncov	EPI_ISL_451691	?	2020-03-13	Europe	Switzerland	Valais		Europe	Switzerland	Valais	genome	29903	Human	?	?	B.1.1	GR	Viollier AG	Department of Biosystems Science and Engineering, ETH Zürich	Christian Beisel et al	https://www.gisaid.org	?	?	2020-05-25
Switzerland/100108/2020	ncov	EPI_ISL_451692	?	2020-03-14	Europe	Switzerland	Bern		Europe	Switzerland	Bern	genome	29903	Human	?	?	B.1	GH	Viollier AG	Department of Biosystems Science and Engineering, ETH Zürich	Christian Beisel et al	https://www.gisaid.org	?	?	2020-05-25
Switzerland/100109/2020	ncov	EPI_ISL_451693	?	2020-03-14	Europe	Switzerland	Basel-Land		Europe	Switzerland	Basel-Land	genome	29903	Human	?	?	B.1	G	Viollier AG	Department of Biosystems Science and Engineering, ETH Zürich	Christian Beisel et al	https://www.gisaid.org	?	?	2020-05-25
Switzerland/100110/2020	ncov	EPI_ISL_451694	?	2020-03-16	Europe	Switzerland	Aargau		Europe	Switzerland	Aargau	genome	29903	Human	?	?	B.1.1	GR	Viollier AG	Department of Biosystems Science and Engineering, ETH Zürich	Christian Beisel et al	https://www.gisaid.org	?	?	2020-05-25
Switzerland/100111/2020	ncov	EPI_ISL_451695	?	2020-03-16	Europe	Switzerland	Basel-Stadt		Europe	Switzerland	Basel-Stadt	genome	29903	Human	?	?	B.1	G	Viollier AG	Department of Biosystems Science and Engineering, ETH Zürich	Christian Beisel et al	https://www.gisaid.org	?	?	2020-05-25
Switzerland/100112/2020	ncov	EPI_ISL_451696	?	2020-03-16	Europe	Switzerland	Basel-Land		Europe	Switzerland	Basel-Land	genome	29903	Human	?	?	B.1	G	Viollier AG	Department of Biosystems Science and Engineering, ETH Zürich	Christian Beisel et al	https://www.gisaid.org	?	?	2020-05-25
Switzerland/100113/2020	ncov	EPI_ISL_451697	?	2020-03-16	Europe	Switzerland	Bern		Europe	Switzerland	Bern	genome	29903	Human	?	?	B.1	G	Viollier AG	Department of Biosystems Science and Engineering, ETH Zürich	Christian Beisel et al	https://www.gisaid.org	?	?	2020-05-25
Switzerland/100114/2020	ncov	EPI_ISL_451698	?	2020-03-16	Europe	Switzerland	Basel-Land		Europe	Switzerland	Basel-Land	genome	29903	Human	?	?	B.1	G	Viollier AG	Department of Biosystems Science and Engineering, ETH Zürich	Christian Beisel et al	https://www.gisaid.org	?	?	2020-05-25
Switzerland/100115/2020	ncov	EPI_ISL_451699	?	2020-03-16	Europe	Switzerland	Basel-Stadt		Europe	Switzerland	Basel-Stadt	genome	29903	Human	?	?	B.1.5	G	Viollier AG	Department of Biosystems Science and Engineering, ETH Zürich	Christian Beisel et al	https://www.gisaid.org	?	?	2020-05-25
Switzerland/110489/2020	ncov	EPI_ISL_451900	?	2020-04-07	Europe	Switzerland	Basel-Land		Europe	Switzerland	Basel-Land	genome	29903	Human	?	?	B.1	GH	Viollier AG	Department of Biosystems Science and Engineering, ETH Zürich	Christian Beisel et al	https://www.gisaid.org	?	?	2020-05-25
Switzerland/110491/2020	ncov	EPI_ISL_451902	?	2020-04-07	Europe	Switzerland	Bern		Europe	Switzerland	Bern	genome	29903	Human	?	?	B.1	G	Viollier AG	Department of Biosystems Science and Engineering, ETH Zürich	Christian Beisel et al	https://www.gisaid.org	?	?	2020-05-25
Switzerland/110498/2020	ncov	EPI_ISL_451906	?	2020-04-07	Europe	Switzerland	Zürich		Europe	Switzerland	Zürich	genome	29903	Human	?	?	B.1	GH	Viollier AG	Department of Biosystems Science and Engineering, ETH Zürich	Christian Beisel et al	https://www.gisaid.org	?	?	2020-05-25
Switzerland/110500/2020	ncov	EPI_ISL_451908	?	2020-04-07	Europe	Switzerland	Bern		Europe	Switzerland	Bern	genome	29903	Human	?	?	B.1	G	Viollier AG	Department of Biosystems Science and Engineering, ETH Zürich	Christian Beisel et al	https://www.gisaid.org	?	?	2020-05-25
Switzerland/110503/2020	ncov	EPI_ISL_451909	?	2020-04-07	Europe	Switzerland	Aargau		Europe	Switzerland	Aargau	genome	29903	Human	?	?	B.1.1	GR	Viollier AG	Department of Biosystems Science and Engineering, ETH Zürich	Christian Beisel et al	https://www.gisaid.org	?	?	2020-05-25
Netherlands/Limburg_12/2020	ncov	EPI_ISL_461000	?	2020-05-08	Europe	Netherlands	Limburg		Europe	Netherlands	Limburg	genome	29775	Human	?	?	B.1	GH	Dutch COVID-19 response team	Erasmus Medical Center	Bas Oude Munnink et al	https://www.gisaid.org	?	?	2020-06-06
Netherlands/Limburg_13/2020	ncov	EPI_ISL_461001	?	2020-03-10	Europe	Netherlands	Limburg		Europe	Netherlands	Limburg	genome	29775	Human	?	?	B.3	L	Dutch COVID-19 response team	Erasmus Medical Center	Bas Oude Munnink et al	https://www.gisaid.org	?	?	2020-06-06
Netherlands/Limburg_15/2020	ncov	EPI_ISL_461003	?	2020-03-09	Europe	Netherlands	Limburg		Europe	Netherlands	Limburg	genome	29775	Human	?	?	B.3	L	Dutch COVID-19 response team	Erasmus Medical Center	Bas Oude Munnink et al	https://www.gisaid.org	?	?	2020-06-06
Netherlands/Limburg_16/2020	ncov	EPI_ISL_461004	?	2020-05-13	Europe	Netherlands	Limburg		Europe	Netherlands	Limburg	genome	29775	Human	?	?	B.1	GH	Dutch COVID-19 response team	Erasmus Medical Center	Bas Oude Munnink et al	https://www.gisaid.org	?	?	2020-06-06
Netherlands/Limburg_18/2020	ncov	EPI_ISL_461006	?	2020-05-17	Europe	Netherlands	Limburg		Europe	Netherlands	Limburg	genome	29775	Human	?	?	B.1	GH	Dutch COVID-19 response team	Erasmus Medical Center	Bas Oude Munnink et al	https://www.gisaid.org	?	?	2020-06-06
Netherlands/Limburg_19/2020	ncov	EPI_ISL_461007	?	2020-05-14	Europe	Netherlands	Limburg		Europe	Netherlands	Limburg	genome	29775	Human	?	?	B.1	GH	Dutch COVID-19 response team	Erasmus Medical Center	Bas Oude Munnink et al	https://www.gisaid.org	?	?	2020-06-06
Netherlands/Limburg_20/2020	ncov	EPI_ISL_461008	?	2020-05-16	Europe	Netherlands	Limburg		Europe	Netherlands	Limburg	genome	29775	Human	?	?	B.1	GH	Dutch COVID-19 response team	Erasmus Medical Center	Bas Oude Munnink et al	https://www.gisaid.org	?	?	2020-06-06
Netherlands/Limburg_21/2020	ncov	EPI_ISL_461009	?	2020-05-19	Europe	Netherlands	Limburg		Europe	Netherlands	Limburg	genome	29775	Human	?	?	B.1	GH	Dutch COVID-19 response team	Erasmus Medical Center	Bas Oude Munnink et al	https://www.gisaid.org	?	?	2020-06-06
Netherlands/Limburg_22/2020	ncov	EPI_ISL_461010	?	2020-04-25	Europe	Netherlands	Limburg		Europe	Netherlands	Limburg	genome	29775	Human	?	?	B.3	L	Dutch COVID-19 response team	Erasmus Medical Center	Bas Oude Munnink et al	https://www.gisaid.org	?	?	2020-06-06
Netherlands/Limburg_23/2020	ncov	EPI_ISL_461011	?	2020-03-27	Europe	Netherlands	Limburg		Europe	Netherlands	Limburg	genome	29775	Human	?	?	B.1	GH	Dutch COVID-19 response team	Erasmus Medical Center	Bas Oude Munnink et al	https://www.gisaid.org	?	?	2020-06-06
Netherlands/Limburg_24/2020	ncov	EPI_ISL_461012	?	2020-04-25	Europe	Netherlands	Limburg		Europe	Netherlands	Limburg	genome	29775	Human	?	?	B.1.1	GR	Dutch COVID-19 response team	Erasmus Medical Center	Bas Oude Munnink et al	https://www.gisaid.org	?	?	2020-06-06
Netherlands/Limburg_25/2020	ncov	EPI_ISL_461013	?	2020-03-28	Europe	Netherlands	Limburg		Europe	Netherlands	Limburg	genome	29775	Human	?	?	B.1	GH	Dutch COVID-19 response team	Erasmus Medical Center	Bas Oude Munnink et al	https://www.gisaid.org	?	?	2020-06-06
Netherlands/Limburg_27/2020	ncov	EPI_ISL_461015	?	2020-04-19	Europe	Netherlands	Limburg		Europe	Netherlands	Limburg	genome	29775	Human	?	?	B.1	GH	Dutch COVID-19 response team	Erasmus Medical Center	Bas Oude Munnink et al	https://www.gisaid.org	?	?	2020-06-06
Netherlands/Limburg_28/2020	ncov	EPI_ISL_461016	?	2020-04-22	Europe	Netherlands	Limburg		Europe	Netherlands	Limburg	genome	29774	Human	?	?	B.1	GH	Dutch COVID-19 response team	Erasmus Medical Center	Bas Oude Munnink et al	https://www.gisaid.org	?	?	2020-06-06
Netherlands/Limburg_29/2020	ncov	EPI_ISL_461017	?	2020-04-22	Europe	Netherlands	Limburg		Europe	Netherlands	Limburg	genome	29775	Human	?	?	B.1.1	GR	Dutch COVID-19 response team	Erasmus Medical Center	Bas Oude Munnink et al	https://www.gisaid.org	?	?	2020-06-06
Netherlands/Limburg_30/2020	ncov	EPI_ISL_461018	?	2020-03-27	Europe	Netherlands	Limburg		Europe	Netherlands	Limburg	genome	29775	Human	?	?	B.3	L	Dutch COVID-19 response team	Erasmus Medical Center	Bas Oude Munnink et al	https://www.gisaid.org	?	?	2020-06-06
Netherlands/Limburg_31/2020	ncov	EPI_ISL_461019	?	2020-04-22	Europe	Netherlands	Limburg		Europe	Netherlands	Limburg	genome	29775	Human	?	?	B.1.1	GR	Dutch COVID-19 response team	Erasmus Medical Center	Bas Oude Munnink et al	https://www.gisaid.org	?	?	2020-06-06
Netherlands/Limburg_32/2020	ncov	EPI_ISL_461020	?	2020-04-22	Europe	Netherlands	Limburg		Europe	Netherlands	Limburg	genome	29775	Human	?	?	B.1.1	GR	Dutch COVID-19 response team	Erasmus Medical Center	Bas Oude Munnink et al	https://www.gisaid.org	?	?	2020-06-06
Netherlands/Limburg_33/2020	ncov	EPI_ISL_461021	?	2020-04-22	Europe	Netherlands	Limburg		Europe	Netherlands	Limburg	genome	29775	Human	?	?	B.1.1	GR	Dutch COVID-19 response team	Erasmus Medical Center	Bas Oude Munnink et al	https://www.gisaid.org	?	?	2020-06-06
Netherlands/Limburg_34/2020	ncov	EPI_ISL_461022	?	2020-04-19	Europe	Netherlands	Limburg		Europe	Netherlands	Limburg	genome	29775	Human	?	?	B.1.1	GR	Dutch COVID-19 response team	Erasmus Medical Center	Bas Oude Munnink et al	https://www.gisaid.org	?	?	2020-06-06
Netherlands/Limburg_59/2020	ncov	EPI_ISL_461045	?	2020-04-24	Europe	Netherlands	Limburg		Europe	Netherlands	Limburg	genome	29775	Human	?	?	B.1.1	GR	Dutch COVID-19 response team	Erasmus Medical Center	Bas Oude Munnink et al	https://www.gisaid.org	?	?	2020-06-06
Netherlands/Limburg_60/2020	ncov	EPI_ISL_461046	?	2020-04-19	Europe	Netherlands	Limburg		Europe	Netherlands	Limburg	genome	29775	Human	?	?	B.1.1	GR	Dutch COVID-19 response team	Erasmus Medical Center	Bas Oude Munnink et al	https://www.gisaid.org	?	?	2020-06-06
Netherlands/Limburg_61/2020	ncov	EPI_ISL_461047	?	2020-04-25	Europe	Netherlands	Limburg		Europe	Netherlands	Limburg	genome	29775	Human	?	?	B.1.1	GR	Dutch COVID-19 response team	Erasmus Medical Center	Bas Oude Munnink et al	https://www.gisaid.org	?	?	2020-06-06
Netherlands/Limburg_62/2020	ncov	EPI_ISL_461048	?	2020-04-19	Europe	Netherlands	Limburg		Europe	Netherlands	Limburg	genome	29775	Human	?	?	B.1.1	GR	Dutch COVID-19 response team	Erasmus Medical Center	Bas Oude Munnink et al	https://www.gisaid.org	?	?	2020-06-06
Netherlands/Limburg_66/2020	ncov	EPI_ISL_461051	?	2020	Europe	Netherlands	Limburg		Europe	Netherlands	Limburg	genome	29775	Human	?	?	B.3	L	Dutch COVID-19 response team	Erasmus Medical Center	Bas Oude Munnink et al	https://www.gisaid.org	?	?	2020-06-06
Netherlands/Limburg_67/2020	ncov	EPI_ISL_461052	?	2020	Europe	Netherlands	Limburg		Europe	Netherlands	Limburg	genome	29775	Human	?	?	B.3	L	Dutch COVID-19 response team	Erasmus Medical Center	Bas Oude Munnink et al	https://www.gisaid.org	?	?	2020-06-06
Netherlands/Limburg_68/2020	ncov	EPI_ISL_461053	?	2020	Europe	Netherlands	Limburg		Europe	Netherlands	Limburg	genome	29775	Human	?	?	B.3	L	Dutch COVID-19 response team	Erasmus Medical Center	Bas Oude Munnink et al	https://www.gisaid.org	?	?	2020-06-06
Netherlands/Limburg_69/2020	ncov	EPI_ISL_461054	?	2020	Europe	Netherlands	Limburg		Europe	Netherlands	Limburg	genome	29775	Human	?	?	B.3	L	Dutch COVID-19 response team	Erasmus Medical Center	Bas Oude Munnink et al	https://www.gisaid.org	?	?	2020-06-06
Netherlands/Limburg_70/2020	ncov	EPI_ISL_461055	?	2020	Europe	Netherlands	Limburg		Europe	Netherlands	Limburg	genome	29775	Human	?	?	B.3	L	Dutch COVID-19 response team	Erasmus Medical Center	Bas Oude Munnink et al	https://www.gisaid.org	?	?	2020-06-06
Netherlands/Limburg_71/2020	ncov	EPI_ISL_461056	?	2020	Europe	Netherlands	Limburg		Europe	Netherlands	Limburg	genome	29775	Human	?	?	B.3	L	Dutch COVID-19 response team	Erasmus Medical Center	Bas Oude Munnink et al	https://www.gisaid.org	?	?	2020-06-06
Netherlands/Limburg_72/2020	ncov	EPI_ISL_461057	?	2020	Europe	Netherlands	Limburg		Europe	Netherlands	Limburg	genome	29775	Human	?	?	B.3	L	Dutch COVID-19 response team	Erasmus Medical Center	Bas Oude Munnink et al	https://www.gisaid.org	?	?	2020-06-06
Netherlands/Limburg_73/2020	ncov	EPI_ISL_461058	?	2020	Europe	Netherlands	Limburg		Europe	Netherlands	Limburg	genome	29775	Human	?	?	B.3	L	Dutch COVID-19 response team	Erasmus Medical Center	Bas Oude Munnink et al	https://www.gisaid.org	?	?	2020-06-06
Netherlands/Limburg_74/2020	ncov	EPI_ISL_461059	?	2020	Europe	Netherlands	Limburg		Europe	Netherlands	Limburg	genome	29775	Human	?	?	B.3	L	Dutch COVID-19 response team	Erasmus Medical Center	Bas Oude Munnink et al	https://www.gisaid.org	?	?	2020-06-06
Netherlands/Limburg_75/2020	ncov	EPI_ISL_461060	?	2020	Europe	Netherlands	Limburg		Europe	Netherlands	Limburg	genome	29775	Human	?	?	B.3	L	Dutch COVID-19 response team	Erasmus Medical Center	Bas Oude Munnink et al	https://www.gisaid.org	?	?	2020-06-06
Netherlands/NA_628/2020	ncov	EPI_ISL_461063	?	2020-03-25	Europe	Netherlands	Netherlands		Europe	Netherlands	Netherlands	genome	29775	Human	?	?	B.1.8	G	Dutch COVID-19 response team	Erasmus Medical Center	Bas Oude Munnink et al	https://www.gisaid.org	?	?	2020-06-06
Netherlands/NA_629/2020	ncov	EPI_ISL_461064	?	2020-03-24	Europe	Netherlands	Netherlands		Europe	Netherlands	Netherlands	genome	29772	Human	?	?	B	L	Dutch COVID-19 response team	Erasmus Medical Center	Bas Oude Munnink et al	https://www.gisaid.org	?	?	2020-06-06
Netherlands/NA_630/2020	ncov	EPI_ISL_461065	?	2020-03-29	Europe	Netherlands	Netherlands		Europe	Netherlands	Netherlands	genome	29775	Human	?	?	B.1	G	Dutch COVID-19 response team	Erasmus Medical Center	Bas Oude Munnink et al	https://www.gisaid.org	?	?	2020-06-06
Netherlands/NA_631/2020	ncov	EPI_ISL_461066	?	2020-03-27	Europe	Netherlands	Netherlands		Europe	Netherlands	Netherlands	genome	29775	Human	?	?	B.1.1	GR	Dutch COVID-19 response team	Erasmus Medical Center	Bas Oude Munnink et al	https://www.gisaid.org	?	?	2020-06-06
Netherlands/NA_633/2020	ncov	EPI_ISL_461068	?	2020-03-29	Europe	Netherlands	Netherlands		Europe	Netherlands	Netherlands	genome	29775	Human	?	?	B.2	V	Dutch COVID-19 response team	Erasmus Medical Center	Bas Oude Munnink et al	https://www.gisaid.org	?	?	2020-06-06
Netherlands/NA_634/2020	ncov	EPI_ISL_461069	?	2020-04-11	Europe	Netherlands	Netherlands		Europe	Netherlands	Netherlands	genome	29775	Human	?	?	B.1	G	Dutch COVID-19 response team	Erasmus Medical Center	Bas Oude Munnink et al	https://www.gisaid.org	?	?	2020-06-06
Netherlands/NA_635/2020	ncov	EPI_ISL_461070	?	2020-04-17	Europe	Netherlands	Netherlands		Europe	Netherlands	Netherlands	genome	29775	Human	?	?	B.1	G	Dutch COVID-19 response team	Erasmus Medical Center	Bas Oude Munnink et al	https://www.gisaid.org	?	?	2020-06-06
Netherlands/NA_636/2020	ncov	EPI_ISL_461071	?	2020-04-02	Europe	Netherlands	Netherlands		Europe	Netherlands	Netherlands	genome	29775	Human	?	?	B.1	GH	Dutch COVID-19 response team	Erasmus Medical Center	Bas Oude Munnink et al	https://www.gisaid.org	?	?	2020-06-06
Netherlands/NA_639/2020	ncov	EPI_ISL_461074	?	2020-04-30	Europe	Netherlands	Netherlands		Europe	Netherlands	Netherlands	genome	29775	Human	?	?	B.1.8	G	Dutch COVID-19 response team	Erasmus Medical Center	Bas Oude Munnink et al	https://www.gisaid.org	?	?	2020-06-06
Netherlands/NA_640/2020	ncov	EPI_ISL_461075	?	2020-05-03	Europe	Netherlands	Netherlands		Europe	Netherlands	Netherlands	genome	29775	Human	?	?	B.1.1	GR	Dutch COVID-19 response team	Erasmus Medical Center	Bas Oude Munnink et al	https://www.gisaid.org	?	?	2020-06-06
Netherlands/NA_641/2020	ncov	EPI_ISL_461076	?	2020-03-31	Europe	Netherlands	Netherlands		Europe	Netherlands	Netherlands	genome	29775	Human	?	?	B.1.8	G	Dutch COVID-19 response team	Erasmus Medical Center	Bas Oude Munnink et al	https://www.gisaid.org	?	?	2020-06-06
Netherlands/NA_642/2020	ncov	EPI_ISL_461077	?	2020-03-31	Europe	Netherlands	Netherlands		Europe	Netherlands	Netherlands	genome	29775	Human	?	?	B.1.8	G	Dutch COVID-19 response team	Erasmus Medical Center	Bas Oude Munnink et al	https://www.gisaid.org	?	?	2020-06-06
Netherlands/NA_643/2020	ncov	EPI_ISL_461078	?	2020-03-31	Europe	Netherlands	Netherlands		Europe	Netherlands	Netherlands	genome	29775	Human	?	?	B.1.8	G	Dutch COVID-19 response team	Erasmus Medical Center	Bas Oude Munnink et al	https://www.gisaid.org	?	?	2020-06-06
Netherlands/NA_644/2020	ncov	EPI_ISL_461079	?	2020-03-31	Europe	Netherlands	Netherlands		Europe	Netherlands	Netherlands	genome	29775	Human	?	?	B.1.8	G	Dutch COVID-19 response team	Erasmus Medical Center	Bas Oude Munnink et al	https://www.gisaid.org	?	?	2020-06-06
Netherlands/NA_647/2020	ncov	EPI_ISL_461082	?	2020-03-31	Europe	Netherlands	Netherlands		Europe	Netherlands	Netherlands	genome	29775	Human	?	?	B.1.8	G	Dutch COVID-19 response team	Erasmus Medical Center	Bas Oude Munnink et al	https://www.gisaid.org	?	?	2020-06-06
Netherlands/NA_648/2020	ncov	EPI_ISL_461083	?	2020-05-07	Europe	Netherlands	Netherlands		Europe	Netherlands	Netherlands	genome	29775	Human	?	?	B.1	G	Dutch COVID-19 response team	Erasmus Medical Center	Bas Oude Munnink et al	https://www.gisaid.org	?	?	2020-06-06
Netherlands/NA_649/2020	ncov	EPI_ISL_461084	?	2020-05-07	Europe	Netherlands	Netherlands		Europe	Netherlands	Netherlands	genome	29775	Human	?	?	B.1	G	Dutch COVID-19 response team	Erasmus Medical Center	Bas Oude Munnink et al	https://www.gisaid.org	?	?	2020-06-06
Netherlands/NA_650/2020	ncov	EPI_ISL_461085	?	2020-05-07	Europe	Netherlands	Netherlands		Europe	Netherlands	Netherlands	genome	29775	Human	?	?	B.1	GH	Dutch COVID-19 response team	Erasmus Medical Center	Bas Oude Munnink et al	https://www.gisaid.org	?	?	2020-06-06
Netherlands/NA_651/2020	ncov	EPI_ISL_461086	?	2020-05-07	Europe	Netherlands	Netherlands		Europe	Netherlands	Netherlands	genome	29775	Human	?	?	B.1	G	Dutch COVID-19 response team	Erasmus Medical Center	Bas Oude Munnink et al	https://www.gisaid.org	?	?	2020-06-06
Netherlands/NA_652/2020	ncov	EPI_ISL_461087	?	2020-05-08	Europe	Netherlands	Netherlands		Europe	Netherlands	Netherlands	genome	29772	Human	?	?	B	L	Dutch COVID-19 response team	Erasmus Medical Center	Bas Oude Munnink et al	https://www.gisaid.org	?	?	2020-06-06
Netherlands/NA_653/2020	ncov	EPI_ISL_461088	?	2020	Europe	Netherlands	Netherlands		Europe	Netherlands	Netherlands	genome	29775	Human	?	?	B.1	GH	Dutch COVID-19 response team	Erasmus Medical Center	Bas Oude Munnink et al	https://www.gisaid.org	?	?	2020-06-06
Netherlands/NA_654/2020	ncov	EPI_ISL_461089	?	2020	Europe	Netherlands	Netherlands		Europe	Netherlands	Netherlands	genome	29775	Human	?	?	B.1.22	GH	Dutch COVID-19 response team	Erasmus Medical Center	Bas Oude Munnink et al	https://www.gisaid.org	?	?	2020-06-06
Netherlands/NA_655/2020	ncov	EPI_ISL_461090	?	2020	Europe	Netherlands	Netherlands		Europe	Netherlands	Netherlands	genome	29775	Human	?	?	B.2.2	V	Dutch COVID-19 response team	Erasmus Medical Center	Bas Oude Munnink et al	https://www.gisaid.org	?	?	2020-06-06
Netherlands/NA_656/2020	ncov	EPI_ISL_461091	?	2020	Europe	Netherlands	Netherlands		Europe	Netherlands	Netherlands	genome	29775	Human	?	?	B.1.22	GH	Dutch COVID-19 response team	Erasmus Medical Center	Bas Oude Munnink et al	https://www.gisaid.org	?	?	2020-06-06
Netherlands/NA_657/2020	ncov	EPI_ISL_461092	?	2020	Europe	Netherlands	Netherlands		Europe	Netherlands	Netherlands	genome	29775	Human	?	?	B.1.22	GH	Dutch COVID-19 response team	Erasmus Medical Center	Bas Oude Munnink et al	https://www.gisaid.org	?	?	2020-06-06
Netherlands/NA_658/2020	ncov	EPI_ISL_461093	?	2020	Europe	Netherlands	Netherlands		Europe	Netherlands	Netherlands	genome	29775	Human	?	?	B.1.22	GH	Dutch COVID-19 response team	Erasmus Medical Center	Bas Oude Munnink et al	https://www.gisaid.org	?	?	2020-06-06
Netherlands/NA_659/2020	ncov	EPI_ISL_461094	?	2020	Europe	Netherlands	Netherlands		Europe	Netherlands	Netherlands	genome	29775	Human	?	?	B.1.22	GH	Dutch COVID-19 response team	Erasmus Medical Center	Bas Oude Munnink et al	https://www.gisaid.org	?	?	2020-06-06
Netherlands/NA_660/2020	ncov	EPI_ISL_461095	?	2020	Europe	Netherlands	Netherlands		Europe	Netherlands	Netherlands	genome	29775	Human	?	?	B.1.22	GH	Dutch COVID-19 response team	Erasmus Medical Center	Bas Oude Munnink et al	https://www.gisaid.org	?	?	2020-06-06
Netherlands/NA_662/2020	ncov	EPI_ISL_461097	?	2020	Europe	Netherlands	Netherlands		Europe	Netherlands	Netherlands	genome	29775	Human	?	?	B.1.22	GH	Dutch COVID-19 response team	Erasmus Medical Center	Bas Oude Munnink et al	https://www.gisaid.org	?	?	2020-06-06
Netherlands/NA_663/2020	ncov	EPI_ISL_461098	?	2020	Europe	Netherlands	Netherlands		Europe	Netherlands	Netherlands	genome	29775	Human	?	?	B.1.22	GH	Dutch COVID-19 response team	Erasmus Medical Center	Bas Oude Munnink et al	https://www.gisaid.org	?	?	2020-06-06
USA/WA-S1151/2020	ncov	EPI_ISL_463641	?	2020-05-04	North America	USA	Washington	Skagit County	North America	USA	Washington	genome	29903	Human	?	?	B.1	GH	Washington State Department of Health	Seattle Flu Study	Chu et al et al	https://www.gisaid.org	?	?	2020-06-10
USA/WA-S1152/2020	ncov	EPI_ISL_463642	?	2020-05-04	North America	USA	Washington	Skagit County	North America	USA	Washington	genome	29903	Human	?	?	B.1	GH	Washington State Department of Health	Seattle Flu Study	Chu et al et al	https://www.gisaid.org	?	?	2020-06-10
USA/WA-S1153/2020	ncov	EPI_ISL_463643	?	2020-05-05	North America	USA	Washington	Snohomish County	North America	USA	Washington	genome	29903	Human	?	?	B.1	GH	Washington State Department of Health	Seattle Flu Study	Chu et al et al	https://www.gisaid.org	?	?	2020-06-10
USA/WA-S1154/2020	ncov	EPI_ISL_463644	?	2020-05-04	North America	USA	Washington	Yakima County	North America	USA	Washington	genome	29903	Human	?	?	A.1	S	Washington State Department of Health	Seattle Flu Study	Chu et al et al	https://www.gisaid.org	?	?	2020-06-10
USA/WA-S1155/2020	ncov	EPI_ISL_463645	?	2020-05-04	North America	USA	Washington	Yakima County	North America	USA	Washington	genome	29903	Human	?	?	B.1.1	GR	Washington State Department of Health	Seattle Flu Study	Chu et al et al	https://www.gisaid.org	?	?	2020-06-10
USA/WA-S1156/2020	ncov	EPI_ISL_463646	?	2020-05-04	North America	USA	Washington	Yakima County	North America	USA	Washington	genome	29903	Human	?	?	B.1.1	GR	Washington State Department of Health	Seattle Flu Study	Chu et al et al	https://www.gisaid.org	?	?	2020-06-10
USA/WA-S1157/2020	ncov	EPI_ISL_463647	?	2020-05-04	North America	USA	Washington	Yakima County	North America	USA	Washington	genome	29903	Human	?	?	B.1.1	GR	Washington State Department of Health	Seattle Flu Study	Chu et al et al	https://www.gisaid.org	?	?	2020-06-10
USA/WA-S1158/2020	ncov	EPI_ISL_463648	?	2020-05-04	North America	USA	Washington	Yakima County	North America	USA	Washington	genome	29903	Human	?	?	B.1.1	GR	Washington State Department of Health	Seattle Flu Study	Chu et al et al	https://www.gisaid.org	?	?	2020-06-10
USA/WA-S1159/2020	ncov	EPI_ISL_463649	?	2020-05-04	North America	USA	Washington	Yakima County	North America	USA	Washington	genome	29903	Human	?	?	B.1.1	GR	Washington State Department of Health	Seattle Flu Study	Chu et al et al	https://www.gisaid.org	?	?	2020-06-10
USA/WA-S1160/2020	ncov	EPI_ISL_463650	?	2020-05-06	North America	USA	Washington	Yakima County	North America	USA	Washington	genome	29903	Human	?	?	B.1	GH	Washington State Department of Health	Seattle Flu Study	Chu et al et al	https://www.gisaid.org	?	?	2020-06-10
USA/WA-S1161/2020	ncov	EPI_ISL_463651	?	2020-05-06	North America	USA	Washington	Yakima County	North America	USA	Washington	genome	29903	Human	?	?	A.1	S	Washington State Department of Health	Seattle Flu Study	Chu et al et al	https://www.gisaid.org	?	?	2020-06-10
USA/WA-S1164/2020	ncov	EPI_ISL_463654	?	2020-05-06	North America	USA	Washington	Yakima County	North America	USA	Washington	genome	29903	Human	?	?	B.1.1	GR	Washington State Department of Health	Seattle Flu Study	Chu et al et al	https://www.gisaid.org	?	?	2020-06-10
USA/WA-S1165/2020	ncov	EPI_ISL_463655	?	2020-05-06	North America	USA	Washington	Yakima County	North America	USA	Washington	genome	29903	Human	?	?	B.1.1	GR	Washington State Department of Health	Seattle Flu Study	Chu et al et al	https://www.gisaid.org	?	?	2020-06-10
USA/WA-S1166/2020	ncov	EPI_ISL_463656	?	2020-05-04	North America	USA	Washington	Pierce County	North America	USA	Washington	genome	29903	Human	?	?	B.1	GH	Washington State Department of Health	Seattle Flu Study	Chu et al et al	https://www.gisaid.org	?	?	2020-06-10
USA/WA-S1167/2020	ncov	EPI_ISL_463657	?	2020-05-05	North America	USA	Washington	Yakima County	North America	USA	Washington	genome	29903	Human	?	?	A.1	S	Washington State Department of Health	Seattle Flu Study	Chu et al et al	https://www.gisaid.org	?	?	2020-06-10
USA/WA-S1168/2020	ncov	EPI_ISL_463658	?	2020-05-05	North America	USA	Washington	Yakima County	North America	USA	Washington	genome	29903	Human	?	?	A.1	S	Washington State Department of Health	Seattle Flu Study	Chu et al et al	https://www.gisaid.org	?	?	2020-06-10
USA/WA-S1169/2020	ncov	EPI_ISL_463659	?	2020-05-05	North America	USA	Washington	Yakima County	North America	USA	Washington	genome	29903	Human	?	?	A.1	S	Washington State Department of Health	Seattle Flu Study	Chu et al et al	https://www.gisaid.org	?	?	2020-06-10
USA/WA-S1170/2020	ncov	EPI_ISL_463660	?	2020-05-04	North America	USA	Washington	Pierce County	North America	USA	Washington	genome	29903	Human	?	?	B.1	GH	Washington State Department of Health	Seattle Flu Study	Chu et al et al	https://www.gisaid.org	?	?	2020-06-10
USA/WA-S1171/2020	ncov	EPI_ISL_463661	?	2020-05-05	North America	USA	Washington	Yakima County	North America	USA	Washington	genome	29903	Human	?	?	B.1.1	GR	Washington State Department of Health	Seattle Flu Study	Chu et al et al	https://www.gisaid.org	?	?	2020-06-10
USA/WA-S1172/2020	ncov	EPI_ISL_463662	?	2020-04-29	North America	USA	Washington	Pierce County	North America	USA	Washington	genome	29903	Human	?	?	B.1	GH	Washington State Department of Health	Seattle Flu Study	Chu et al et al	https://www.gisaid.org	?	?	2020-06-10
USA/WA-S1173/2020	ncov	EPI_ISL_463663	?	2020-05-04	North America	USA	Washington	Skagit County	North America	USA	Washington	genome	29903	Human	?	?	B.1	GH	Washington State Department of Health	Seattle Flu Study	Chu et al et al	https://www.gisaid.org	?	?	2020-06-10
USA/WA-S1174/2020	ncov	EPI_ISL_463664	?	2020-05-05	North America	USA	Washington	Yakima County	North America	USA	Washington	genome	29903	Human	?	?	A.1	S	Washington State Department of Health	Seattle Flu Study	Chu et al et al	https://www.gisaid.org	?	?	2020-06-10
USA/WA-S1175/2020	ncov	EPI_ISL_463665	?	2020-05-05	North America	USA	Washington	Yakima County	North America	USA	Washington	genome	29903	Human	?	?	B.1	GH	Washington State Department of Health	Seattle Flu Study	Chu et al et al	https://www.gisaid.org	?	?	2020-06-10
USA/WA-S1176/2020	ncov	EPI_ISL_463666	?	2020-05-05	North America	USA	Washington	Yakima County	North America	USA	Washington	genome	29903	Human	?	?	A.1	S	Washington State Department of Health	Seattle Flu Study	Chu et al et al	https://www.gisaid.org	?	?	2020-06-10
USA/WA-S1177/2020	ncov	EPI_ISL_463667	?	2020-05-05	North America	USA	Washington	Yakima County	North America	USA	Washington	genome	29903	Human	?	?	A.1	S	Washington State Department of Health	Seattle Flu Study	Chu et al et al	https://www.gisaid.org	?	?	2020-06-10
USA/WA-S1178/2020	ncov	EPI_ISL_463668	?	2020-05-06	North America	USA	Washington	Snohomish County	North America	USA	Washington	genome	29903	Human	?	?	B.1	GH	Washington State Department of Health	Seattle Flu Study	Chu et al et al	https://www.gisaid.org	?	?	2020-06-10
USA/WA-S1179/2020	ncov	EPI_ISL_463669	?	2020-05-06	North America	USA	California	Monterey County CA	North America	USA	California	genome	29903	Human	?	?	B.1.1	O	Washington State Department of Health	Seattle Flu Study	Chu et al et al	https://www.gisaid.org	?	?	2020-06-10
USA/WA-S1180/2020	ncov	EPI_ISL_463670	?	2020-05-06	North America	USA	Washington	Yakima County	North America	USA	Washington	genome	29903	Human	?	?	A.1	S	Washington State Department of Health	Seattle Flu Study	Chu et al et al	https://www.gisaid.org	?	?	2020-06-10
USA/WA-S1181/2020	ncov	EPI_ISL_463671	?	2020-05-06	North America	USA	Washington	Yakima County	North America	USA	Washington	genome	29903	Human	?	?	A.1	S	Washington State Department of Health	Seattle Flu Study	Chu et al et al	https://www.gisaid.org	?	?	2020-06-10
USA/WA-S1182/2020	ncov	EPI_ISL_463672	?	2020-05-06	North America	USA	Washington	Yakima County	North America	USA	Washington	genome	29903	Human	?	?	B.1.1	GR	Washington State Department of Health	Seattle Flu Study	Chu et al et al	https://www.gisaid.org	?	?	2020-06-10
USA/WA-S1183/2020	ncov	EPI_ISL_463673	?	2020-05-05	North America	USA	Washington	Snohomish County	North America	USA	Washington	genome	29903	Human	?	?	B.1	GH	Washington State Department of Health	Seattle Flu Study	Chu et al et al	https://www.gisaid.org	?	?	2020-06-10
USA/WA-S1184/2020	ncov	EPI_ISL_463674	?	2020-05-06	North America	USA	Washington	Snohomish County	North America	USA	Washington	genome	29903	Human	?	?	B.1	GH	Washington State Department of Health	Seattle Flu Study	Chu et al et al	https://www.gisaid.org	?	?	2020-06-10
USA/WA-S1185/2020	ncov	EPI_ISL_463675	?	2020-05-06	North America	USA	Washington	Yakima County	North America	USA	Washington	genome	29903	Human	?	?	A.1	S	Washington State Department of Health	Seattle Flu Study	Chu et al et al	https://www.gisaid.org	?	?	2020-06-10
USA/WA-S1186/2020	ncov	EPI_ISL_463676	?	2020-05-06	North America	USA	Washington	Yakima County	North America	USA	Washington	genome	29903	Human	?	?	A.1	S	Washington State Department of Health	Seattle Flu Study	Chu et al et al	https://www.gisaid.org	?	?	2020-06-10
USA/WA-S1187/2020	ncov	EPI_ISL_463677	?	2020-05-06	North America	USA	Washington	Yakima County	North America	USA	Washington	genome	29903	Human	?	?	A.1	S	Washington State Department of Health	Seattle Flu Study	Chu et al et al	https://www.gisaid.org	?	?	2020-06-10
USA/WA-S1188/2020	ncov	EPI_ISL_463678	?	2020-05-05	North America	USA	Washington	Yakima County	North America	USA	Washington	genome	29903	Human	?	?	B.1.1	GR	Washington State Department of Health	Seattle Flu Study	Chu et al et al	https://www.gisaid.org	?	?	2020-06-10
USA/WA-S1189/2020	ncov	EPI_ISL_463679	?	2020-05-05	North America	USA	Washington	King County	North America	USA	Washington	genome	29903	Human	?	?	B.1.1	GR	Washington State Department of Health	Seattle Flu Study	Chu et al et al	https://www.gisaid.org	?	?	2020-06-10
USA/WA-S1190/2020	ncov	EPI_ISL_463680	?	2020-05-05	North America	USA	Washington	Yakima County	North America	USA	Washington	genome	29903	Human	?	?	A.1	S	Washington State Department of Health	Seattle Flu Study	Chu et al et al	https://www.gisaid.org	?	?	2020-06-10
USA/WA-S1191/2020	ncov	EPI_ISL_463681	?	2020-05-05	North America	USA	Washington	Yakima County	North America	USA	Washington	genome	29903	Human	?	?	A.1	S	Washington State Department of Health	Seattle Flu Study	Chu et al et al	https://www.gisaid.org	?	?	2020-06-10
USA/WA-S1192/2020	ncov	EPI_ISL_463682	?	2020-05-05	North America	USA	Washington	Yakima County	North America	USA	Washington	genome	29903	Human	?	?	B.1	GH	Washington State Department of Health	Seattle Flu Study	Chu et al et al	https://www.gisaid.org	?	?	2020-06-10
USA/WA-S1194/2020	ncov	EPI_ISL_463684	?	2020-05-05	North America	USA	Washington	Yakima County	North America	USA	Washington	genome	29903	Human	?	?	A.1	S	Washington State Department of Health	Seattle Flu Study	Chu et al et al	https://www.gisaid.org	?	?	2020-06-10
HongKong/VM20001061-2/2020	ncov	EPI_ISL_412028	?	2020-01-22	Asia	Hong Kong	Hong Kong	Hong Kong	Asia	Hong Kong	Hong Kong	genome	29851	Human	39	Male	A	S	Hong Kong Department of Health	School of Public Health, The University of Hon g Kong	Dominic N.C. Tsang et al	https://www.gisaid.org	?	?	2020-02-24
HongKong/VB20024950-2/2020	ncov	EPI_ISL_412029	?	2020-01-30	Asia	Hong Kong	Hong Kong		Asia	Hong Kong	Hong Kong	genome	29793	Human	75	Male	B	O	Hong Kong Department of Health	The University of Hong Kong	Dominic N.C. Tsang et al	https://www.gisaid.org	?	?	2020-02-24
HongKong/VB20026565-2/2020	ncov	EPI_ISL_412030	?	2020-02-01	Asia	Hong Kong	Hong Kong		Asia	Hong Kong	Hong Kong	genome	29843	Human	80	Male	B	O	Hong Kong Department of Health	School of Public Health, The University of Hon g Kong	Dominic N.C. Tsang et al	https://www.gisaid.org	?	?	2020-02-24
Guangzhou/GZMU0030/2020	ncov	EPI_ISL_414686	?	2020-02-27	Asia	China	Guangdong	Guangzhou	Asia	China	Guangdong	genome	29858	Human	60	Male	B	L	State Key Laboratory of Respiratory Disease, National Clinical Research Center for Respiratory Disease, Guangzhou Institute of Respiratory Health, the First Affiliated Hospital of Guangzhou Medical University	The First Affiliated Hospital of Guangzhou Medical University & BGI-Shenzhen	Zhao et al et al	https://www.gisaid.org	?	?	2020-03-16
Guangzhou/GZMU0044/2020	ncov	EPI_ISL_414689	?	2020-02-25	Asia	China	Guangdong	Guangzhou	Asia	China	Guangdong	genome	29861	Human	72	Male	A	S	State Key Laboratory of Respiratory Disease, National Clinical Research Center for Respiratory Disease, Guangzhou Institute of Respiratory Health, the First Affiliated Hospital of Guangzhou Medical University	The First Affiliated Hospital of Guangzhou Medical University & BGI-Shenzhen	Zhao et al et al	https://www.gisaid.org	?	?	2020-03-16
Guangzhou/GZMU0048/2020	ncov	EPI_ISL_414691	?	2020-02-25	Asia	China	Guangdong	Guangzhou	Asia	China	Guangdong	genome	29868	Human	79	Male	A	S	State Key Laboratory of Respiratory Disease, National Clinical Research Center for Respiratory Disease, Guangzhou Institute of Respiratory Health, the First Affiliated Hospital of Guangzhou Medical University	The First Affiliated Hospital of Guangzhou Medical University & BGI-Shenzhen	Zhao et al et al	https://www.gisaid.org	?	?	2020-03-16
Guangzhou/GZMU0014/2020	ncov	EPI_ISL_414692	?	2020-02-25	Asia	China	Guangdong	Guangzhou	Asia	China	Guangdong	genome	29861	Human	53	Male	B	L	State Key Laboratory of Respiratory Disease, National Clinical Research Center for Respiratory Disease, Guangzhou Institute of Respiratory Health, the First Affiliated Hospital of Guangzhou Medical University	The First Affiliated Hospital of Guangzhou Medical University & BGI-Shenzhen	Zhao et al et al	https://www.gisaid.org	?	?	2020-03-16
England/20129016004/2020	ncov	EPI_ISL_424000	?	2020-03-21	Europe	United Kingdom	England		Europe	United Kingdom	England	genome	29903	Human	88	Female	B.2.1	V	Respiratory Virus Unit, Microbiology Services Colindale, Public Health England	Respiratory Virus Unit, Microbiology Services Colindale, Public Health England	Monica Galiano et al	https://www.gisaid.org	Preliminary analysis of SARS-CoV-2 importation & establishment of UK transmission lineages	https://virological.org/t/preliminary-analysis-of-sars-cov-2-importation-establishment-of-uk-transmission-lineages/507	2020-04-12
England/20129016104/2020	ncov	EPI_ISL_424001	?	2020-03-19	Europe	United Kingdom	England		Europe	United Kingdom	England	genome	29903	Human	62	Female	B.2.1	V	Respiratory Virus Unit, Microbiology Services Colindale, Public Health England	Respiratory Virus Unit, Microbiology Services Colindale, Public Health England	Monica Galiano et al	https://www.gisaid.org	Preliminary analysis of SARS-CoV-2 importation & establishment of UK transmission lineages	https://virological.org/t/preliminary-analysis-of-sars-cov-2-importation-establishment-of-uk-transmission-lineages/507	2020-04-12
England/20129017104/2020	ncov	EPI_ISL_424003	?	2020-03-20	Europe	United Kingdom	England		Europe	United Kingdom	England	genome	29903	Human	35	Male	B.1	G	Respiratory Virus Unit, Microbiology Services Colindale, Public Health England	Respiratory Virus Unit, Microbiology Services Colindale, Public Health England	Monica Galiano et al	https://www.gisaid.org	Preliminary analysis of SARS-CoV-2 importation & establishment of UK transmission lineages	https://virological.org/t/preliminary-analysis-of-sars-cov-2-importation-establishment-of-uk-transmission-lineages/507	2020-04-12
England/20129018604/2020	ncov	EPI_ISL_424006	?	2020-03-20	Europe	United Kingdom	England		Europe	United Kingdom	England	genome	29903	Human	91	Male	B.2.1	V	Respiratory Virus Unit, Microbiology Services Colindale, Public Health England	Respiratory Virus Unit, Microbiology Services Colindale, Public Health England	Monica Galiano et al	https://www.gisaid.org	Preliminary analysis of SARS-CoV-2 importation & establishment of UK transmission lineages	https://virological.org/t/preliminary-analysis-of-sars-cov-2-importation-establishment-of-uk-transmission-lineages/507	2020-04-12
England/20129018904/2020	ncov	EPI_ISL_424007	?	2020-03-20	Europe	United Kingdom	England		Europe	United Kingdom	England	genome	29903	Human	91	Male	B.2.1	V	Respiratory Virus Unit, Microbiology Services Colindale, Public Health England	Respiratory Virus Unit, Microbiology Services Colindale, Public Health England	Monica Galiano et al	https://www.gisaid.org	Preliminary analysis of SARS-CoV-2 importation & establishment of UK transmission lineages	https://virological.org/t/preliminary-analysis-of-sars-cov-2-importation-establishment-of-uk-transmission-lineages/507	2020-04-12
England/20129020004/2020	ncov	EPI_ISL_424009	?	2020-03-20	Europe	United Kingdom	England		Europe	United Kingdom	England	genome	29903	Human	76	Female	B.2	V	Respiratory Virus Unit, Microbiology Services Colindale, Public Health England	Respiratory Virus Unit, Microbiology Services Colindale, Public Health England	Monica Galiano et al	https://www.gisaid.org	Preliminary analysis of SARS-CoV-2 importation & establishment of UK transmission lineages	https://virological.org/t/preliminary-analysis-of-sars-cov-2-importation-establishment-of-uk-transmission-lineages/507	2020-04-12
England/20129020304/2020	ncov	EPI_ISL_424010	?	2020-03-20	Europe	United Kingdom	England		Europe	United Kingdom	England	genome	29903	Human	83	Female	B.1	G	Respiratory Virus Unit, Microbiology Services Colindale, Public Health England	Respiratory Virus Unit, Microbiology Services Colindale, Public Health England	Monica Galiano et al	https://www.gisaid.org	Preliminary analysis of SARS-CoV-2 importation & establishment of UK transmission lineages	https://virological.org/t/preliminary-analysis-of-sars-cov-2-importation-establishment-of-uk-transmission-lineages/507	2020-04-12
England/20129020604/2020	ncov	EPI_ISL_424012	?	2020-03-20	Europe	United Kingdom	England		Europe	United Kingdom	England	genome	29903	Human	56	Male	B.1.13	GH	Respiratory Virus Unit, Microbiology Services Colindale, Public Health England	Respiratory Virus Unit, Microbiology Services Colindale, Public Health England	Monica Galiano et al	https://www.gisaid.org	Preliminary analysis of SARS-CoV-2 importation & establishment of UK transmission lineages	https://virological.org/t/preliminary-analysis-of-sars-cov-2-importation-establishment-of-uk-transmission-lineages/507	2020-04-12
England/20129023104/2020	ncov	EPI_ISL_424015	?	2020-03-19	Europe	United Kingdom	England		Europe	United Kingdom	England	genome	29903	Human	76	?	B.1	G	Respiratory Virus Unit, Microbiology Services Colindale, Public Health England	Respiratory Virus Unit, Microbiology Services Colindale, Public Health England	Monica Galiano et al	https://www.gisaid.org	Preliminary analysis of SARS-CoV-2 importation & establishment of UK transmission lineages	https://virological.org/t/preliminary-analysis-of-sars-cov-2-importation-establishment-of-uk-transmission-lineages/507	2020-04-12
England/20129025404/2020	ncov	EPI_ISL_424017	?	2020-03-12	Europe	United Kingdom	England		Europe	United Kingdom	England	genome	29900	Human	64	Male	B	L	Respiratory Virus Unit, Microbiology Services Colindale, Public Health England	Respiratory Virus Unit, Microbiology Services Colindale, Public Health England	Monica Galiano et al	https://www.gisaid.org	Preliminary analysis of SARS-CoV-2 importation & establishment of UK transmission lineages	https://virological.org/t/preliminary-analysis-of-sars-cov-2-importation-establishment-of-uk-transmission-lineages/507	2020-04-12
England/20129025506/2020	ncov	EPI_ISL_424018	?	2020-03-12	Europe	United Kingdom	England		Europe	United Kingdom	England	genome	29900	Human	64	Male	B	L	Respiratory Virus Unit, Microbiology Services Colindale, Public Health England	Respiratory Virus Unit, Microbiology Services Colindale, Public Health England	Monica Galiano et al	https://www.gisaid.org	Preliminary analysis of SARS-CoV-2 importation & establishment of UK transmission lineages	https://virological.org/t/preliminary-analysis-of-sars-cov-2-importation-establishment-of-uk-transmission-lineages/507	2020-04-12
England/20129031804/2020	ncov	EPI_ISL_424019	?	2020-03-19	Europe	United Kingdom	England		Europe	United Kingdom	England	genome	29903	Human	65	Male	B.2	V	Respiratory Virus Unit, Microbiology Services Colindale, Public Health England	Respiratory Virus Unit, Microbiology Services Colindale, Public Health England	Monica Galiano et al	https://www.gisaid.org	Preliminary analysis of SARS-CoV-2 importation & establishment of UK transmission lineages	https://virological.org/t/preliminary-analysis-of-sars-cov-2-importation-establishment-of-uk-transmission-lineages/507	2020-04-12
England/20129032404/2020	ncov	EPI_ISL_424021	?	2020-03-20	Europe	United Kingdom	England		Europe	United Kingdom	England	genome	29903	Human	76	Male	B.2	V	Respiratory Virus Unit, Microbiology Services Colindale, Public Health England	Respiratory Virus Unit, Microbiology Services Colindale, Public Health England	Monica Galiano et al	https://www.gisaid.org	Preliminary analysis of SARS-CoV-2 importation & establishment of UK transmission lineages	https://virological.org/t/preliminary-analysis-of-sars-cov-2-importation-establishment-of-uk-transmission-lineages/507	2020-04-12
England/20129033804/2020	ncov	EPI_ISL_424024	?	2020-03-20	Europe	United Kingdom	England		Europe	United Kingdom	England	genome	29903	Human	67	Male	B.2.1	V	Respiratory Virus Unit, Microbiology Services Colindale, Public Health England	Respiratory Virus Unit, Microbiology Services Colindale, Public Health England	Monica Galiano et al	https://www.gisaid.org	Preliminary analysis of SARS-CoV-2 importation & establishment of UK transmission lineages	https://virological.org/t/preliminary-analysis-of-sars-cov-2-importation-establishment-of-uk-transmission-lineages/507	2020-04-12
England/20129033904/2020	ncov	EPI_ISL_424025	?	2020-03-20	Europe	United Kingdom	England		Europe	United Kingdom	England	genome	29903	Human	38	Male	B.1	G	Respiratory Virus Unit, Microbiology Services Colindale, Public Health England	Respiratory Virus Unit, Microbiology Services Colindale, Public Health England	Monica Galiano et al	https://www.gisaid.org	Preliminary analysis of SARS-CoV-2 importation & establishment of UK transmission lineages	https://virological.org/t/preliminary-analysis-of-sars-cov-2-importation-establishment-of-uk-transmission-lineages/507	2020-04-12
England/20129034704/2020	ncov	EPI_ISL_424027	?	2020-03-21	Europe	United Kingdom	England		Europe	United Kingdom	England	genome	29903	Human	65	Male	B.2	V	Respiratory Virus Unit, Microbiology Services Colindale, Public Health England	Respiratory Virus Unit, Microbiology Services Colindale, Public Health England	Monica Galiano et al	https://www.gisaid.org	Preliminary analysis of SARS-CoV-2 importation & establishment of UK transmission lineages	https://virological.org/t/preliminary-analysis-of-sars-cov-2-importation-establishment-of-uk-transmission-lineages/507	2020-04-12
England/20129035304/2020	ncov	EPI_ISL_424028	?	2020-03-21	Europe	United Kingdom	England		Europe	United Kingdom	England	genome	29903	Human	91	Male	B.1.1.7	GR	Respiratory Virus Unit, Microbiology Services Colindale, Public Health England	Respiratory Virus Unit, Microbiology Services Colindale, Public Health England	Monica Galiano et al	https://www.gisaid.org	Preliminary analysis of SARS-CoV-2 importation & establishment of UK transmission lineages	https://virological.org/t/preliminary-analysis-of-sars-cov-2-importation-establishment-of-uk-transmission-lineages/507	2020-04-12
England/20129035404/2020	ncov	EPI_ISL_424029	?	2020-03-20	Europe	United Kingdom	England		Europe	United Kingdom	England	genome	29903	Human	60	Male	B.1.1	GR	Respiratory Virus Unit, Microbiology Services Colindale, Public Health England	Respiratory Virus Unit, Microbiology Services Colindale, Public Health England	Monica Galiano et al	https://www.gisaid.org	Preliminary analysis of SARS-CoV-2 importation & establishment of UK transmission lineages	https://virological.org/t/preliminary-analysis-of-sars-cov-2-importation-establishment-of-uk-transmission-lineages/507	2020-04-12
England/20129035804/2020	ncov	EPI_ISL_424031	?	2020-03-20	Europe	United Kingdom	England		Europe	United Kingdom	England	genome	29903	Human	56	Male	B.1.1	GR	Respiratory Virus Unit, Microbiology Services Colindale, Public Health England	Respiratory Virus Unit, Microbiology Services Colindale, Public Health England	Monica Galiano et al	https://www.gisaid.org	Preliminary analysis of SARS-CoV-2 importation & establishment of UK transmission lineages	https://virological.org/t/preliminary-analysis-of-sars-cov-2-importation-establishment-of-uk-transmission-lineages/507	2020-04-12
England/20129036004/2020	ncov	EPI_ISL_424032	?	2020-03-20	Europe	United Kingdom	England		Europe	United Kingdom	England	genome	29903	Human	79	Female	B.1	G	Respiratory Virus Unit, Microbiology Services Colindale, Public Health England	Respiratory Virus Unit, Microbiology Services Colindale, Public Health England	Monica Galiano et al	https://www.gisaid.org	Preliminary analysis of SARS-CoV-2 importation & establishment of UK transmission lineages	https://virological.org/t/preliminary-analysis-of-sars-cov-2-importation-establishment-of-uk-transmission-lineages/507	2020-04-12
England/20129036404/2020	ncov	EPI_ISL_424034	?	2020-03-20	Europe	United Kingdom	England		Europe	United Kingdom	England	genome	29903	Human	84	Male	B.1.1	GR	Respiratory Virus Unit, Microbiology Services Colindale, Public Health England	Respiratory Virus Unit, Microbiology Services Colindale, Public Health England	Monica Galiano et al	https://www.gisaid.org	Preliminary analysis of SARS-CoV-2 importation & establishment of UK transmission lineages	https://virological.org/t/preliminary-analysis-of-sars-cov-2-importation-establishment-of-uk-transmission-lineages/507	2020-04-12
England/20129036504/2020	ncov	EPI_ISL_424035	?	2020-03-20	Europe	United Kingdom	England		Europe	United Kingdom	England	genome	29903	Human	62	Female	B.2.1	V	Respiratory Virus Unit, Microbiology Services Colindale, Public Health England	Respiratory Virus Unit, Microbiology Services Colindale, Public Health England	Monica Galiano et al	https://www.gisaid.org	Preliminary analysis of SARS-CoV-2 importation & establishment of UK transmission lineages	https://virological.org/t/preliminary-analysis-of-sars-cov-2-importation-establishment-of-uk-transmission-lineages/507	2020-04-12
England/20129037204/2020	ncov	EPI_ISL_424037	?	2020-03-20	Europe	United Kingdom	England		Europe	United Kingdom	England	genome	29903	Human	68	Female	B.2.1	V	Respiratory Virus Unit, Microbiology Services Colindale, Public Health England	Respiratory Virus Unit, Microbiology Services Colindale, Public Health England	Monica Galiano et al	https://www.gisaid.org	Preliminary analysis of SARS-CoV-2 importation & establishment of UK transmission lineages	https://virological.org/t/preliminary-analysis-of-sars-cov-2-importation-establishment-of-uk-transmission-lineages/507	2020-04-12
England/20129037304/2020	ncov	EPI_ISL_424038	?	2020-03-20	Europe	United Kingdom	England		Europe	United Kingdom	England	genome	29903	Human	71	Male	B.1.1	GR	Respiratory Virus Unit, Microbiology Services Colindale, Public Health England	Respiratory Virus Unit, Microbiology Services Colindale, Public Health England	Monica Galiano et al	https://www.gisaid.org	Preliminary analysis of SARS-CoV-2 importation & establishment of UK transmission lineages	https://virological.org/t/preliminary-analysis-of-sars-cov-2-importation-establishment-of-uk-transmission-lineages/507	2020-04-12
England/20129054906/2020	ncov	EPI_ISL_424051	?	2020-02-12	Europe	United Kingdom	England		Europe	United Kingdom	England	genome	29900	Human	47	Female	B	O	Respiratory Virus Unit, Microbiology Services Colindale, Public Health England	Respiratory Virus Unit, Microbiology Services Colindale, Public Health England	Monica Galiano et al	https://www.gisaid.org	Preliminary analysis of SARS-CoV-2 importation & establishment of UK transmission lineages	https://virological.org/t/preliminary-analysis-of-sars-cov-2-importation-establishment-of-uk-transmission-lineages/507	2020-04-12
England/20129056804/2020	ncov	EPI_ISL_424052	?	2020-03-21	Europe	United Kingdom	England		Europe	United Kingdom	England	genome	29900	Human	30	Female	B	L	Respiratory Virus Unit, Microbiology Services Colindale, Public Health England	Respiratory Virus Unit, Microbiology Services Colindale, Public Health England	Monica Galiano et al	https://www.gisaid.org	Preliminary analysis of SARS-CoV-2 importation & establishment of UK transmission lineages	https://virological.org/t/preliminary-analysis-of-sars-cov-2-importation-establishment-of-uk-transmission-lineages/507	2020-04-12
England/20129059204/2020	ncov	EPI_ISL_424054	?	2020-03-09	Europe	United Kingdom	England		Europe	United Kingdom	England	genome	29903	Human	60	Female	B.1.1.1	GR	Respiratory Virus Unit, Microbiology Services Colindale, Public Health England	Respiratory Virus Unit, Microbiology Services Colindale, Public Health England	Monica Galiano et al	https://www.gisaid.org	Preliminary analysis of SARS-CoV-2 importation & establishment of UK transmission lineages	https://virological.org/t/preliminary-analysis-of-sars-cov-2-importation-establishment-of-uk-transmission-lineages/507	2020-04-12
Australia/VIC327/2020	ncov	EPI_ISL_426637	?	2020-03-17	Oceania	Australia	Victoria		Oceania	Australia	Victoria	genome	29902	Human	69	Male	B.2.1	V	Victorian Infectious Diseases Reference Laboratory (VIDRL)	Microbiological Diagnostic Unit Public Health Laboratory and Victorian Infectious Diseases Reference Laboratory, Doherty Institute	Caly L. et al	https://www.gisaid.org	Tracking the COVID-19 pandemic in Australia using genomics	https://dx.doi.org/10.1101/2020.05.12.20099929	2020-04-17
Australia/VIC328/2020	ncov	EPI_ISL_426638	?	2020-03-17	Oceania	Australia	Victoria		Oceania	Australia	Victoria	genome	29895	Human	72	Female	B.2.1	V	Victorian Infectious Diseases Reference Laboratory (VIDRL)	Microbiological Diagnostic Unit Public Health Laboratory and Victorian Infectious Diseases Reference Laboratory, Doherty Institute	Caly L. et al	https://www.gisaid.org	Tracking the COVID-19 pandemic in Australia using genomics	https://dx.doi.org/10.1101/2020.05.12.20099929	2020-04-17
Australia/VIC329/2020	ncov	EPI_ISL_426639	?	2020-03-17	Oceania	Australia	Victoria		Oceania	Australia	Victoria	genome	29899	Human	47	Female	B.1	G	Victorian Infectious Diseases Reference Laboratory (VIDRL)	Microbiological Diagnostic Unit Public Health Laboratory and Victorian Infectious Diseases Reference Laboratory, Doherty Institute	Caly L. et al	https://www.gisaid.org	Tracking the COVID-19 pandemic in Australia using genomics	https://dx.doi.org/10.1101/2020.05.12.20099929	2020-04-17
Australia/VIC330/2020	ncov	EPI_ISL_426640	?	2020-03-18	Oceania	Australia	Victoria		Oceania	Australia	Victoria	genome	29865	Human	64	Male	A.3	S	Victorian Infectious Diseases Reference Laboratory (VIDRL)	Microbiological Diagnostic Unit Public Health Laboratory and Victorian Infectious Diseases Reference Laboratory, Doherty Institute	Caly L. et al	https://www.gisaid.org	Tracking the COVID-19 pandemic in Australia using genomics	https://dx.doi.org/10.1101/2020.05.12.20099929	2020-04-17
Australia/VIC332/2020	ncov	EPI_ISL_426641	?	2020-03-18	Oceania	Australia	Victoria		Oceania	Australia	Victoria	genome	29901	Human	18	Female	B.2.1	V	Victorian Infectious Diseases Reference Laboratory (VIDRL)	Microbiological Diagnostic Unit Public Health Laboratory and Victorian Infectious Diseases Reference Laboratory, Doherty Institute	Caly L. et al	https://www.gisaid.org	Tracking the COVID-19 pandemic in Australia using genomics	https://dx.doi.org/10.1101/2020.05.12.20099929	2020-04-17
Australia/VIC333/2020	ncov	EPI_ISL_426642	?	2020-03-18	Oceania	Australia	Victoria		Oceania	Australia	Victoria	genome	29899	Human	68	Female	B.1.1	GR	Victorian Infectious Diseases Reference Laboratory (VIDRL)	Microbiological Diagnostic Unit Public Health Laboratory and Victorian Infectious Diseases Reference Laboratory, Doherty Institute	Caly L. et al	https://www.gisaid.org	Tracking the COVID-19 pandemic in Australia using genomics	https://dx.doi.org/10.1101/2020.05.12.20099929	2020-04-17
Australia/VIC334/2020	ncov	EPI_ISL_426643	?	2020-03-19	Oceania	Australia	Victoria		Oceania	Australia	Victoria	genome	29899	Human	37	Male	B.1.1	GR	Victorian Infectious Diseases Reference Laboratory (VIDRL)	Microbiological Diagnostic Unit Public Health Laboratory and Victorian Infectious Diseases Reference Laboratory, Doherty Institute	Caly L. et al	https://www.gisaid.org	Tracking the COVID-19 pandemic in Australia using genomics	https://dx.doi.org/10.1101/2020.05.12.20099929	2020-04-17
Australia/VIC335/2020	ncov	EPI_ISL_426644	?	2020-03-20	Oceania	Australia	Victoria		Oceania	Australia	Victoria	genome	29903	Human	45	Male	A.1	S	Victorian Infectious Diseases Reference Laboratory (VIDRL)	Microbiological Diagnostic Unit Public Health Laboratory and Victorian Infectious Diseases Reference Laboratory, Doherty Institute	Caly L. et al	https://www.gisaid.org	Tracking the COVID-19 pandemic in Australia using genomics	https://dx.doi.org/10.1101/2020.05.12.20099929	2020-04-17
Australia/VIC336/2020	ncov	EPI_ISL_426645	?	2020-03-20	Oceania	Australia	Victoria		Oceania	Australia	Victoria	genome	29903	Human	20	Male	A.1	S	Victorian Infectious Diseases Reference Laboratory (VIDRL)	Microbiological Diagnostic Unit Public Health Laboratory and Victorian Infectious Diseases Reference Laboratory, Doherty Institute	Caly L. et al	https://www.gisaid.org	Tracking the COVID-19 pandemic in Australia using genomics	https://dx.doi.org/10.1101/2020.05.12.20099929	2020-04-17
Australia/VIC337/2020	ncov	EPI_ISL_426646	?	2020-03-20	Oceania	Australia	Victoria		Oceania	Australia	Victoria	genome	29903	Human	18	Male	B.1	G	Victorian Infectious Diseases Reference Laboratory (VIDRL)	Microbiological Diagnostic Unit Public Health Laboratory and Victorian Infectious Diseases Reference Laboratory, Doherty Institute	Caly L. et al	https://www.gisaid.org	Tracking the COVID-19 pandemic in Australia using genomics	https://dx.doi.org/10.1101/2020.05.12.20099929	2020-04-17
Australia/VIC338/2020	ncov	EPI_ISL_426647	?	2020-03-20	Oceania	Australia	Victoria		Oceania	Australia	Victoria	genome	29841	Human	24	Female	A.2	S	Victorian Infectious Diseases Reference Laboratory (VIDRL)	Microbiological Diagnostic Unit Public Health Laboratory and Victorian Infectious Diseases Reference Laboratory, Doherty Institute	Caly L. et al	https://www.gisaid.org	Tracking the COVID-19 pandemic in Australia using genomics	https://dx.doi.org/10.1101/2020.05.12.20099929	2020-04-17
Australia/VIC339/2020	ncov	EPI_ISL_426648	?	2020-03-20	Oceania	Australia	Victoria		Oceania	Australia	Victoria	genome	29815	Human	22	Male	B.1.1	GR	Victorian Infectious Diseases Reference Laboratory (VIDRL)	Microbiological Diagnostic Unit Public Health Laboratory and Victorian Infectious Diseases Reference Laboratory, Doherty Institute	Caly L. et al	https://www.gisaid.org	Tracking the COVID-19 pandemic in Australia using genomics	https://dx.doi.org/10.1101/2020.05.12.20099929	2020-04-17
Australia/VIC340/2020	ncov	EPI_ISL_426649	?	2020-03-20	Oceania	Australia	Victoria		Oceania	Australia	Victoria	genome	29891	Human	47	Female	B.1	G	Victorian Infectious Diseases Reference Laboratory (VIDRL)	Microbiological Diagnostic Unit Public Health Laboratory and Victorian Infectious Diseases Reference Laboratory, Doherty Institute	Caly L. et al	https://www.gisaid.org	Tracking the COVID-19 pandemic in Australia using genomics	https://dx.doi.org/10.1101/2020.05.12.20099929	2020-04-17
Australia/VIC341/2020	ncov	EPI_ISL_426650	?	2020-03-20	Oceania	Australia	Victoria		Oceania	Australia	Victoria	genome	29867	Human	29	Male	B.1.5	G	Victorian Infectious Diseases Reference Laboratory (VIDRL)	Microbiological Diagnostic Unit Public Health Laboratory and Victorian Infectious Diseases Reference Laboratory, Doherty Institute	Caly L. et al	https://www.gisaid.org	Tracking the COVID-19 pandemic in Australia using genomics	https://dx.doi.org/10.1101/2020.05.12.20099929	2020-04-17
Australia/VIC342/2020	ncov	EPI_ISL_426651	?	2020-03-20	Oceania	Australia	Victoria		Oceania	Australia	Victoria	genome	29856	Human	55	Female	B.2.4	V	Victorian Infectious Diseases Reference Laboratory (VIDRL)	Microbiological Diagnostic Unit Public Health Laboratory and Victorian Infectious Diseases Reference Laboratory, Doherty Institute	Caly L. et al	https://www.gisaid.org	Tracking the COVID-19 pandemic in Australia using genomics	https://dx.doi.org/10.1101/2020.05.12.20099929	2020-04-17
Australia/VIC343/2020	ncov	EPI_ISL_426652	?	2020-03-20	Oceania	Australia	Victoria		Oceania	Australia	Victoria	genome	29819	Human	22	Male	B.1.5	G	Victorian Infectious Diseases Reference Laboratory (VIDRL)	Microbiological Diagnostic Unit Public Health Laboratory and Victorian Infectious Diseases Reference Laboratory, Doherty Institute	Caly L. et al	https://www.gisaid.org	Tracking the COVID-19 pandemic in Australia using genomics	https://dx.doi.org/10.1101/2020.05.12.20099929	2020-04-17
Australia/VIC344/2020	ncov	EPI_ISL_426653	?	2020-03-20	Oceania	Australia	Victoria		Oceania	Australia	Victoria	genome	29820	Human	63	Male	B.2.4	V	Victorian Infectious Diseases Reference Laboratory (VIDRL)	Microbiological Diagnostic Unit Public Health Laboratory and Victorian Infectious Diseases Reference Laboratory, Doherty Institute	Caly L. et al	https://www.gisaid.org	Tracking the COVID-19 pandemic in Australia using genomics	https://dx.doi.org/10.1101/2020.05.12.20099929	2020-04-17
Australia/VIC345/2020	ncov	EPI_ISL_426654	?	2020-03-20	Oceania	Australia	Victoria		Oceania	Australia	Victoria	genome	29865	Human	20	Male	B.1	GH	Victorian Infectious Diseases Reference Laboratory (VIDRL)	Microbiological Diagnostic Unit Public Health Laboratory and Victorian Infectious Diseases Reference Laboratory, Doherty Institute	Caly L. et al	https://www.gisaid.org	Tracking the COVID-19 pandemic in Australia using genomics	https://dx.doi.org/10.1101/2020.05.12.20099929	2020-04-17
Australia/VIC346/2020	ncov	EPI_ISL_426655	?	2020-03-20	Oceania	Australia	Victoria		Oceania	Australia	Victoria	genome	29849	Human	18	Male	B.1.3	GH	Victorian Infectious Diseases Reference Laboratory (VIDRL)	Microbiological Diagnostic Unit Public Health Laboratory and Victorian Infectious Diseases Reference Laboratory, Doherty Institute	Caly L. et al	https://www.gisaid.org	Tracking the COVID-19 pandemic in Australia using genomics	https://dx.doi.org/10.1101/2020.05.12.20099929	2020-04-17
Australia/VIC347/2020	ncov	EPI_ISL_426656	?	2020-03-20	Oceania	Australia	Victoria		Oceania	Australia	Victoria	genome	29901	Human	46	Female	B.1	GH	Victorian Infectious Diseases Reference Laboratory (VIDRL)	Microbiological Diagnostic Unit Public Health Laboratory and Victorian Infectious Diseases Reference Laboratory, Doherty Institute	Caly L. et al	https://www.gisaid.org	Tracking the COVID-19 pandemic in Australia using genomics	https://dx.doi.org/10.1101/2020.05.12.20099929	2020-04-17
Australia/VIC348/2020	ncov	EPI_ISL_426657	?	2020-03-20	Oceania	Australia	Victoria		Oceania	Australia	Victoria	genome	29847	Human	44	Male	B.1	GH	Victorian Infectious Diseases Reference Laboratory (VIDRL)	Microbiological Diagnostic Unit Public Health Laboratory and Victorian Infectious Diseases Reference Laboratory, Doherty Institute	Caly L. et al	https://www.gisaid.org	Tracking the COVID-19 pandemic in Australia using genomics	https://dx.doi.org/10.1101/2020.05.12.20099929	2020-04-17
Australia/VIC350/2020	ncov	EPI_ISL_426658	?	2020-03-20	Oceania	Australia	Victoria		Oceania	Australia	Victoria	genome	29899	Human	58	Female	A.3	S	Victorian Infectious Diseases Reference Laboratory (VIDRL)	Microbiological Diagnostic Unit Public Health Laboratory and Victorian Infectious Diseases Reference Laboratory, Doherty Institute	Caly L. et al	https://www.gisaid.org	Tracking the COVID-19 pandemic in Australia using genomics	https://dx.doi.org/10.1101/2020.05.12.20099929	2020-04-17
Australia/VIC351/2020	ncov	EPI_ISL_426659	?	2020-03-20	Oceania	Australia	Victoria		Oceania	Australia	Victoria	genome	29852	Human	80	Male	A.2	S	Victorian Infectious Diseases Reference Laboratory (VIDRL)	Microbiological Diagnostic Unit Public Health Laboratory and Victorian Infectious Diseases Reference Laboratory, Doherty Institute	Caly L. et al	https://www.gisaid.org	Tracking the COVID-19 pandemic in Australia using genomics	https://dx.doi.org/10.1101/2020.05.12.20099929	2020-04-17
Australia/VIC353/2020	ncov	EPI_ISL_426661	?	2020-03-21	Oceania	Australia	Victoria		Oceania	Australia	Victoria	genome	29900	Human	27	Female	B.1.1	GR	Victorian Infectious Diseases Reference Laboratory (VIDRL)	Microbiological Diagnostic Unit Public Health Laboratory and Victorian Infectious Diseases Reference Laboratory, Doherty Institute	Caly L. et al	https://www.gisaid.org	Tracking the COVID-19 pandemic in Australia using genomics	https://dx.doi.org/10.1101/2020.05.12.20099929	2020-04-17
Australia/VIC354/2020	ncov	EPI_ISL_426662	?	2020-03-21	Oceania	Australia	Victoria		Oceania	Australia	Victoria	genome	29899	Human	21	Male	B.1.1.1	GR	Victorian Infectious Diseases Reference Laboratory (VIDRL)	Microbiological Diagnostic Unit Public Health Laboratory and Victorian Infectious Diseases Reference Laboratory, Doherty Institute	Caly L. et al	https://www.gisaid.org	Tracking the COVID-19 pandemic in Australia using genomics	https://dx.doi.org/10.1101/2020.05.12.20099929	2020-04-17
Australia/VIC355/2020	ncov	EPI_ISL_426663	?	2020-03-21	Oceania	Australia	Victoria		Oceania	Australia	Victoria	genome	29901	Human	63	Female	A.1	S	Victorian Infectious Diseases Reference Laboratory (VIDRL)	Microbiological Diagnostic Unit Public Health Laboratory and Victorian Infectious Diseases Reference Laboratory, Doherty Institute	Caly L. et al	https://www.gisaid.org	Tracking the COVID-19 pandemic in Australia using genomics	https://dx.doi.org/10.1101/2020.05.12.20099929	2020-04-17
Australia/VIC356/2020	ncov	EPI_ISL_426664	?	2020-03-21	Oceania	Australia	Victoria		Oceania	Australia	Victoria	genome	29851	Human	25	Female	B.1.1	GR	Victorian Infectious Diseases Reference Laboratory (VIDRL)	Microbiological Diagnostic Unit Public Health Laboratory and Victorian Infectious Diseases Reference Laboratory, Doherty Institute	Caly L. et al	https://www.gisaid.org	Tracking the COVID-19 pandemic in Australia using genomics	https://dx.doi.org/10.1101/2020.05.12.20099929	2020-04-17
Australia/VIC357/2020	ncov	EPI_ISL_426665	?	2020-03-21	Oceania	Australia	Victoria		Oceania	Australia	Victoria	genome	29902	Human	36	Male	B.1	GH	Victorian Infectious Diseases Reference Laboratory (VIDRL)	Microbiological Diagnostic Unit Public Health Laboratory and Victorian Infectious Diseases Reference Laboratory, Doherty Institute	Caly L. et al	https://www.gisaid.org	Tracking the COVID-19 pandemic in Australia using genomics	https://dx.doi.org/10.1101/2020.05.12.20099929	2020-04-17
Australia/VIC358/2020	ncov	EPI_ISL_426666	?	2020-03-21	Oceania	Australia	Victoria		Oceania	Australia	Victoria	genome	29865	Human	65	Female	A.2	S	Victorian Infectious Diseases Reference Laboratory (VIDRL)	Microbiological Diagnostic Unit Public Health Laboratory and Victorian Infectious Diseases Reference Laboratory, Doherty Institute	Caly L. et al	https://www.gisaid.org	Tracking the COVID-19 pandemic in Australia using genomics	https://dx.doi.org/10.1101/2020.05.12.20099929	2020-04-17
Australia/VIC359/2020	ncov	EPI_ISL_426667	?	2020-03-22	Oceania	Australia	Victoria		Oceania	Australia	Victoria	genome	29903	Human	69	Male	A.1	S	Victorian Infectious Diseases Reference Laboratory (VIDRL)	Microbiological Diagnostic Unit Public Health Laboratory and Victorian Infectious Diseases Reference Laboratory, Doherty Institute	Caly L. et al	https://www.gisaid.org	Tracking the COVID-19 pandemic in Australia using genomics	https://dx.doi.org/10.1101/2020.05.12.20099929	2020-04-17
Australia/VIC361/2020	ncov	EPI_ISL_426669	?	2020-03-22	Oceania	Australia	Victoria		Oceania	Australia	Victoria	genome	29880	Human	29	Male	B.1.1	GR	Victorian Infectious Diseases Reference Laboratory (VIDRL)	Microbiological Diagnostic Unit Public Health Laboratory and Victorian Infectious Diseases Reference Laboratory, Doherty Institute	Caly L. et al	https://www.gisaid.org	Tracking the COVID-19 pandemic in Australia using genomics	https://dx.doi.org/10.1101/2020.05.12.20099929	2020-04-17
Australia/VIC362/2020	ncov	EPI_ISL_426670	?	2020-03-22	Oceania	Australia	Victoria		Oceania	Australia	Victoria	genome	29851	Human	57	Female	B.1.1	GR	Victorian Infectious Diseases Reference Laboratory (VIDRL)	Microbiological Diagnostic Unit Public Health Laboratory and Victorian Infectious Diseases Reference Laboratory, Doherty Institute	Caly L. et al	https://www.gisaid.org	Tracking the COVID-19 pandemic in Australia using genomics	https://dx.doi.org/10.1101/2020.05.12.20099929	2020-04-17
Australia/VIC363/2020	ncov	EPI_ISL_426671	?	2020-03-22	Oceania	Australia	Victoria		Oceania	Australia	Victoria	genome	29901	Human	32	Female	B.1.1	GR	Victorian Infectious Diseases Reference Laboratory (VIDRL)	Microbiological Diagnostic Unit Public Health Laboratory and Victorian Infectious Diseases Reference Laboratory, Doherty Institute	Caly L. et al	https://www.gisaid.org	Tracking the COVID-19 pandemic in Australia using genomics	https://dx.doi.org/10.1101/2020.05.12.20099929	2020-04-17
Australia/VIC364/2020	ncov	EPI_ISL_426672	?	2020-03-22	Oceania	Australia	Victoria		Oceania	Australia	Victoria	genome	29899	Human	52	Female	A.1	S	Victorian Infectious Diseases Reference Laboratory (VIDRL)	Microbiological Diagnostic Unit Public Health Laboratory and Victorian Infectious Diseases Reference Laboratory, Doherty Institute	Caly L. et al	https://www.gisaid.org	Tracking the COVID-19 pandemic in Australia using genomics	https://dx.doi.org/10.1101/2020.05.12.20099929	2020-04-17
Australia/VIC365/2020	ncov	EPI_ISL_426673	?	2020-03-22	Oceania	Australia	Victoria		Oceania	Australia	Victoria	genome	29902	Human	55	Male	A.1	S	Victorian Infectious Diseases Reference Laboratory (VIDRL)	Microbiological Diagnostic Unit Public Health Laboratory and Victorian Infectious Diseases Reference Laboratory, Doherty Institute	Caly L. et al	https://www.gisaid.org	Tracking the COVID-19 pandemic in Australia using genomics	https://dx.doi.org/10.1101/2020.05.12.20099929	2020-04-17
Australia/VIC366/2020	ncov	EPI_ISL_426674	?	2020-03-22	Oceania	Australia	Victoria		Oceania	Australia	Victoria	genome	29899	Human	58	Male	B.1.1	GR	Victorian Infectious Diseases Reference Laboratory (VIDRL)	Microbiological Diagnostic Unit Public Health Laboratory and Victorian Infectious Diseases Reference Laboratory, Doherty Institute	Caly L. et al	https://www.gisaid.org	Tracking the COVID-19 pandemic in Australia using genomics	https://dx.doi.org/10.1101/2020.05.12.20099929	2020-04-17
Australia/VIC367/2020	ncov	EPI_ISL_426675	?	2020-03-22	Oceania	Australia	Victoria		Oceania	Australia	Victoria	genome	29902	Human	20	Female	A.2	S	Victorian Infectious Diseases Reference Laboratory (VIDRL)	Microbiological Diagnostic Unit Public Health Laboratory and Victorian Infectious Diseases Reference Laboratory, Doherty Institute	Caly L. et al	https://www.gisaid.org	Tracking the COVID-19 pandemic in Australia using genomics	https://dx.doi.org/10.1101/2020.05.12.20099929	2020-04-17
Australia/VIC368/2020	ncov	EPI_ISL_426676	?	2020-03-22	Oceania	Australia	Victoria		Oceania	Australia	Victoria	genome	29862	Human	24	Male	B.1.1	GR	Victorian Infectious Diseases Reference Laboratory (VIDRL)	Microbiological Diagnostic Unit Public Health Laboratory and Victorian Infectious Diseases Reference Laboratory, Doherty Institute	Caly L. et al	https://www.gisaid.org	Tracking the COVID-19 pandemic in Australia using genomics	https://dx.doi.org/10.1101/2020.05.12.20099929	2020-04-17
Australia/VIC369/2020	ncov	EPI_ISL_426677	?	2020-03-22	Oceania	Australia	Victoria		Oceania	Australia	Victoria	genome	29833	Human	74	Female	B.1	GH	Victorian Infectious Diseases Reference Laboratory (VIDRL)	Microbiological Diagnostic Unit Public Health Laboratory and Victorian Infectious Diseases Reference Laboratory, Doherty Institute	Caly L. et al	https://www.gisaid.org	?	?	2020-04-17
Australia/VIC372/2020	ncov	EPI_ISL_426679	?	2020-03-22	Oceania	Australia	Victoria		Oceania	Australia	Victoria	genome	29865	Human	36	Male	B.1.1	GR	Victorian Infectious Diseases Reference Laboratory (VIDRL)	Microbiological Diagnostic Unit Public Health Laboratory and Victorian Infectious Diseases Reference Laboratory, Doherty Institute	Caly L. et al	https://www.gisaid.org	Tracking the COVID-19 pandemic in Australia using genomics	https://dx.doi.org/10.1101/2020.05.12.20099929	2020-04-17
Australia/VIC373/2020	ncov	EPI_ISL_426680	?	2020-03-22	Oceania	Australia	Victoria		Oceania	Australia	Victoria	genome	29899	Human	59	Male	B	O	Victorian Infectious Diseases Reference Laboratory (VIDRL)	Microbiological Diagnostic Unit Public Health Laboratory and Victorian Infectious Diseases Reference Laboratory, Doherty Institute	Caly L. et al	https://www.gisaid.org	Tracking the COVID-19 pandemic in Australia using genomics	https://dx.doi.org/10.1101/2020.05.12.20099929	2020-04-17
Australia/VIC375/2020	ncov	EPI_ISL_426682	?	2020-03-22	Oceania	Australia	Victoria		Oceania	Australia	Victoria	genome	29894	Human	60	Female	B.1.5	G	Victorian Infectious Diseases Reference Laboratory (VIDRL)	Microbiological Diagnostic Unit Public Health Laboratory and Victorian Infectious Diseases Reference Laboratory, Doherty Institute	Caly L. et al	https://www.gisaid.org	Tracking the COVID-19 pandemic in Australia using genomics	https://dx.doi.org/10.1101/2020.05.12.20099929	2020-04-17
USA/NY-SURV0996/2020	ncov	EPI_ISL_436081	?	2020-03-17	North America	USA	New York	New York City	North America	USA	New York	genome	29882	Human	?	?	B.1	O	NYC Department of Health and Mental Hygiene	Pathogen Discovery, Respiratory Viruses Branch, Division of Viral Diseases, Centers for Disease Control and Prevention	Ying Tao et al	https://www.gisaid.org	?	?	2020-05-05
USA/NY-SURV1000/2020	ncov	EPI_ISL_436082	?	2020-03-19	North America	USA	New York	New York City	North America	USA	New York	genome	29882	Human	?	?	B.1	O	NYC Department of Health and Mental Hygiene	Pathogen Discovery, Respiratory Viruses Branch, Division of Viral Diseases, Centers for Disease Control and Prevention	Ying Tao et al	https://www.gisaid.org	?	?	2020-05-05
Australia/QLDID935/2020	ncov	EPI_ISL_436097	?	2020-03-25	Oceania	Australia	Queensland	Brisbane	Oceania	Australia	Queensland	genome	29869	Human	19	Female	B.1.5	G	Prince Charles Hospital	Public Health Virology Laboratory, Forensics and Scientific Services, Queensland Health	Alyssa Pyke et al	https://www.gisaid.org	?	?	2020-05-05
Australia/QLDID936/2020	ncov	EPI_ISL_436098	?	2020-03-23	Oceania	Australia	Queensland	Brisbane	Oceania	Australia	Queensland	genome	29869	Human	22	Female	A.2	S	Royal Brisbane and Womens Hospital	Public Health Virology Laboratory, Forensic and Scientific Services, Queensland Health	Alyssa Pyke et al	https://www.gisaid.org	?	?	2020-05-06
Taiwan/TSGH-24/2020	ncov	EPI_ISL_436099	?	2020-04-02	Asia	Taiwan	Taiwan	Taipei	Asia	Taiwan	Taiwan	genome	29903	Human	49	Female	B.1	G	TSGH-CP molecular lab	TSGH-CP molecular lab	Cherng-Lih Perng et al	https://www.gisaid.org	?	?	2020-05-06
England/CAMB-820AC/2020	ncov	EPI_ISL_438618	?	2020-04-21	Europe	United Kingdom	England		Europe	United Kingdom	England	genome	29903	Human	?	?	B.1	G	Department of Pathology, University of Cambridge	COVID-19 Genomics UK (COG-UK) Consortium	Luke W Meredith et al	https://www.gisaid.org	Preliminary analysis of SARS-CoV-2 importation & establishment of UK transmission lineages	https://virological.org/t/preliminary-analysis-of-sars-cov-2-importation-establishment-of-uk-transmission-lineages/507	2020-05-12
England/CAMB-820CA/2020	ncov	EPI_ISL_438619	?	2020-04-21	Europe	United Kingdom	England		Europe	United Kingdom	England	genome	29903	Human	?	?	B.1.1	GR	Department of Pathology, University of Cambridge	COVID-19 Genomics UK (COG-UK) Consortium	Luke W Meredith et al	https://www.gisaid.org	Preliminary analysis of SARS-CoV-2 importation & establishment of UK transmission lineages	https://virological.org/t/preliminary-analysis-of-sars-cov-2-importation-establishment-of-uk-transmission-lineages/507	2020-05-12
England/CAMB-82103/2020	ncov	EPI_ISL_438620	?	2020-04-21	Europe	United Kingdom	England		Europe	United Kingdom	England	genome	29903	Human	?	?	B.2.1	V	Department of Pathology, University of Cambridge	COVID-19 Genomics UK (COG-UK) Consortium	Luke W Meredith et al	https://www.gisaid.org	Preliminary analysis of SARS-CoV-2 importation & establishment of UK transmission lineages	https://virological.org/t/preliminary-analysis-of-sars-cov-2-importation-establishment-of-uk-transmission-lineages/507	2020-05-12
England/CAMB-82121/2020	ncov	EPI_ISL_438621	?	2020-04-21	Europe	United Kingdom	England		Europe	United Kingdom	England	genome	29903	Human	?	?	B.1.1	GR	Department of Pathology, University of Cambridge	COVID-19 Genomics UK (COG-UK) Consortium	Luke W Meredith et al	https://www.gisaid.org	Preliminary analysis of SARS-CoV-2 importation & establishment of UK transmission lineages	https://virological.org/t/preliminary-analysis-of-sars-cov-2-importation-establishment-of-uk-transmission-lineages/507	2020-05-12
England/CAMB-82130/2020	ncov	EPI_ISL_438622	?	2020-04-21	Europe	United Kingdom	England		Europe	United Kingdom	England	genome	29903	Human	?	?	B.1	G	Department of Pathology, University of Cambridge	COVID-19 Genomics UK (COG-UK) Consortium	Luke W Meredith et al	https://www.gisaid.org	Preliminary analysis of SARS-CoV-2 importation & establishment of UK transmission lineages	https://virological.org/t/preliminary-analysis-of-sars-cov-2-importation-establishment-of-uk-transmission-lineages/507	2020-05-12
England/CAMB-8214F/2020	ncov	EPI_ISL_438623	?	2020-04-21	Europe	United Kingdom	England		Europe	United Kingdom	England	genome	29903	Human	?	?	B.1.1.7	GR	Department of Pathology, University of Cambridge	COVID-19 Genomics UK (COG-UK) Consortium	Luke W Meredith et al	https://www.gisaid.org	Preliminary analysis of SARS-CoV-2 importation & establishment of UK transmission lineages	https://virological.org/t/preliminary-analysis-of-sars-cov-2-importation-establishment-of-uk-transmission-lineages/507	2020-05-12
England/CAMB-8216D/2020	ncov	EPI_ISL_438624	?	2020-04-20	Europe	United Kingdom	England		Europe	United Kingdom	England	genome	29903	Human	?	?	B.2.1	V	Department of Pathology, University of Cambridge	COVID-19 Genomics UK (COG-UK) Consortium	Luke W Meredith et al	https://www.gisaid.org	Preliminary analysis of SARS-CoV-2 importation & establishment of UK transmission lineages	https://virological.org/t/preliminary-analysis-of-sars-cov-2-importation-establishment-of-uk-transmission-lineages/507	2020-05-12
England/CAMB-8217C/2020	ncov	EPI_ISL_438625	?	2020-04-21	Europe	United Kingdom	England		Europe	United Kingdom	England	genome	29903	Human	?	?	B.1.1	GR	Department of Pathology, University of Cambridge	COVID-19 Genomics UK (COG-UK) Consortium	Luke W Meredith et al	https://www.gisaid.org	Preliminary analysis of SARS-CoV-2 importation & establishment of UK transmission lineages	https://virological.org/t/preliminary-analysis-of-sars-cov-2-importation-establishment-of-uk-transmission-lineages/507	2020-05-12
England/CAMB-8218B/2020	ncov	EPI_ISL_438626	?	2020-04-20	Europe	United Kingdom	England		Europe	United Kingdom	England	genome	29903	Human	?	?	B.2	V	Department of Pathology, University of Cambridge	COVID-19 Genomics UK (COG-UK) Consortium	Luke W Meredith et al	https://www.gisaid.org	Preliminary analysis of SARS-CoV-2 importation & establishment of UK transmission lineages	https://virological.org/t/preliminary-analysis-of-sars-cov-2-importation-establishment-of-uk-transmission-lineages/507	2020-05-12
England/CAMB-821A9/2020	ncov	EPI_ISL_438628	?	2020-04-20	Europe	United Kingdom	England		Europe	United Kingdom	England	genome	29903	Human	?	?	B.1.1.3	GR	Department of Pathology, University of Cambridge	COVID-19 Genomics UK (COG-UK) Consortium	Luke W Meredith et al	https://www.gisaid.org	Preliminary analysis of SARS-CoV-2 importation & establishment of UK transmission lineages	https://virological.org/t/preliminary-analysis-of-sars-cov-2-importation-establishment-of-uk-transmission-lineages/507	2020-05-12
England/CAMB-821C7/2020	ncov	EPI_ISL_438630	?	2020-04-21	Europe	United Kingdom	England		Europe	United Kingdom	England	genome	29903	Human	?	?	B.1.1	GR	Department of Pathology, University of Cambridge	COVID-19 Genomics UK (COG-UK) Consortium	Luke W Meredith et al	https://www.gisaid.org	Preliminary analysis of SARS-CoV-2 importation & establishment of UK transmission lineages	https://virological.org/t/preliminary-analysis-of-sars-cov-2-importation-establishment-of-uk-transmission-lineages/507	2020-05-12
England/CAMB-821E5/2020	ncov	EPI_ISL_438631	?	2020-04-21	Europe	United Kingdom	England		Europe	United Kingdom	England	genome	29903	Human	?	?	B.1.1	GR	Department of Pathology, University of Cambridge	COVID-19 Genomics UK (COG-UK) Consortium	Luke W Meredith et al	https://www.gisaid.org	Preliminary analysis of SARS-CoV-2 importation & establishment of UK transmission lineages	https://virological.org/t/preliminary-analysis-of-sars-cov-2-importation-establishment-of-uk-transmission-lineages/507	2020-05-12
England/CAMB-821F4/2020	ncov	EPI_ISL_438632	?	2020-04-21	Europe	United Kingdom	England		Europe	United Kingdom	England	genome	29903	Human	?	?	B.1.1	GR	Department of Pathology, University of Cambridge	COVID-19 Genomics UK (COG-UK) Consortium	Luke W Meredith et al	https://www.gisaid.org	Preliminary analysis of SARS-CoV-2 importation & establishment of UK transmission lineages	https://virological.org/t/preliminary-analysis-of-sars-cov-2-importation-establishment-of-uk-transmission-lineages/507	2020-05-12
England/CAMB-82200/2020	ncov	EPI_ISL_438633	?	2020-04-21	Europe	United Kingdom	England		Europe	United Kingdom	England	genome	29903	Human	?	?	B.1.1	GR	Department of Pathology, University of Cambridge	COVID-19 Genomics UK (COG-UK) Consortium	Luke W Meredith et al	https://www.gisaid.org	Preliminary analysis of SARS-CoV-2 importation & establishment of UK transmission lineages	https://virological.org/t/preliminary-analysis-of-sars-cov-2-importation-establishment-of-uk-transmission-lineages/507	2020-05-12
England/CAMB-829DE/2020	ncov	EPI_ISL_438644	?	2020-04-23	Europe	United Kingdom	England		Europe	United Kingdom	England	genome	29903	Human	?	?	B.1.1	GR	Department of Pathology, University of Cambridge	COVID-19 Genomics UK (COG-UK) Consortium	Luke W Meredith et al	https://www.gisaid.org	Preliminary analysis of SARS-CoV-2 importation & establishment of UK transmission lineages	https://virological.org/t/preliminary-analysis-of-sars-cov-2-importation-establishment-of-uk-transmission-lineages/507	2020-05-12
England/CAMB-829FC/2020	ncov	EPI_ISL_438645	?	2020-04-23	Europe	United Kingdom	England		Europe	United Kingdom	England	genome	29903	Human	?	?	B.1.1	GR	Department of Pathology, University of Cambridge	COVID-19 Genomics UK (COG-UK) Consortium	Luke W Meredith et al	https://www.gisaid.org	Preliminary analysis of SARS-CoV-2 importation & establishment of UK transmission lineages	https://virological.org/t/preliminary-analysis-of-sars-cov-2-importation-establishment-of-uk-transmission-lineages/507	2020-05-12
England/CAMB-82A17/2020	ncov	EPI_ISL_438647	?	2020-04-23	Europe	United Kingdom	England		Europe	United Kingdom	England	genome	29903	Human	?	?	B.1.1	GR	Department of Pathology, University of Cambridge	COVID-19 Genomics UK (COG-UK) Consortium	Luke W Meredith et al	https://www.gisaid.org	Preliminary analysis of SARS-CoV-2 importation & establishment of UK transmission lineages	https://virological.org/t/preliminary-analysis-of-sars-cov-2-importation-establishment-of-uk-transmission-lineages/507	2020-05-12
England/CAMB-82A44/2020	ncov	EPI_ISL_438649	?	2020-04-23	Europe	United Kingdom	England		Europe	United Kingdom	England	genome	29903	Human	?	?	B.1.1	GR	Department of Pathology, University of Cambridge	COVID-19 Genomics UK (COG-UK) Consortium	Luke W Meredith et al	https://www.gisaid.org	Preliminary analysis of SARS-CoV-2 importation & establishment of UK transmission lineages	https://virological.org/t/preliminary-analysis-of-sars-cov-2-importation-establishment-of-uk-transmission-lineages/507	2020-05-12
England/CAMB-82A53/2020	ncov	EPI_ISL_438650	?	2020-04-23	Europe	United Kingdom	England		Europe	United Kingdom	England	genome	29903	Human	?	?	B.3	L	Department of Pathology, University of Cambridge	COVID-19 Genomics UK (COG-UK) Consortium	Luke W Meredith et al	https://www.gisaid.org	Preliminary analysis of SARS-CoV-2 importation & establishment of UK transmission lineages	https://virological.org/t/preliminary-analysis-of-sars-cov-2-importation-establishment-of-uk-transmission-lineages/507	2020-05-12
England/CAMB-82A71/2020	ncov	EPI_ISL_438652	?	2020-04-23	Europe	United Kingdom	England		Europe	United Kingdom	England	genome	29903	Human	?	?	B.1	G	Department of Pathology, University of Cambridge	COVID-19 Genomics UK (COG-UK) Consortium	Luke W Meredith et al	https://www.gisaid.org	Preliminary analysis of SARS-CoV-2 importation & establishment of UK transmission lineages	https://virological.org/t/preliminary-analysis-of-sars-cov-2-importation-establishment-of-uk-transmission-lineages/507	2020-05-12
England/CAMB-82ABD/2020	ncov	EPI_ISL_438656	?	2020-04-23	Europe	United Kingdom	England		Europe	United Kingdom	England	genome	29903	Human	?	?	B.1.1	GR	Department of Pathology, University of Cambridge	COVID-19 Genomics UK (COG-UK) Consortium	Luke W Meredith et al	https://www.gisaid.org	Preliminary analysis of SARS-CoV-2 importation & establishment of UK transmission lineages	https://virological.org/t/preliminary-analysis-of-sars-cov-2-importation-establishment-of-uk-transmission-lineages/507	2020-05-12
England/CAMB-82ADB/2020	ncov	EPI_ISL_438658	?	2020-04-23	Europe	United Kingdom	England		Europe	United Kingdom	England	genome	29903	Human	?	?	B.1.1	GR	Department of Pathology, University of Cambridge	COVID-19 Genomics UK (COG-UK) Consortium	Luke W Meredith et al	https://www.gisaid.org	Preliminary analysis of SARS-CoV-2 importation & establishment of UK transmission lineages	https://virological.org/t/preliminary-analysis-of-sars-cov-2-importation-establishment-of-uk-transmission-lineages/507	2020-05-12
England/CAMB-82B6F/2020	ncov	EPI_ISL_438664	?	2020-04-22	Europe	United Kingdom	England		Europe	United Kingdom	England	genome	29903	Human	?	?	B.1.1	GR	Department of Pathology, University of Cambridge	COVID-19 Genomics UK (COG-UK) Consortium	Luke W Meredith et al	https://www.gisaid.org	Preliminary analysis of SARS-CoV-2 importation & establishment of UK transmission lineages	https://virological.org/t/preliminary-analysis-of-sars-cov-2-importation-establishment-of-uk-transmission-lineages/507	2020-05-12
England/CAMB-82B7E/2020	ncov	EPI_ISL_438665	?	2020-04-22	Europe	United Kingdom	England		Europe	United Kingdom	England	genome	29903	Human	?	?	B.1	G	Department of Pathology, University of Cambridge	COVID-19 Genomics UK (COG-UK) Consortium	Luke W Meredith et al	https://www.gisaid.org	Preliminary analysis of SARS-CoV-2 importation & establishment of UK transmission lineages	https://virological.org/t/preliminary-analysis-of-sars-cov-2-importation-establishment-of-uk-transmission-lineages/507	2020-05-12
England/CAMB-82BAB/2020	ncov	EPI_ISL_438666	?	2020-04-25	Europe	United Kingdom	England		Europe	United Kingdom	England	genome	29903	Human	?	?	B.1.1.1	GR	Department of Pathology, University of Cambridge	COVID-19 Genomics UK (COG-UK) Consortium	Luke W Meredith et al	https://www.gisaid.org	Preliminary analysis of SARS-CoV-2 importation & establishment of UK transmission lineages	https://virological.org/t/preliminary-analysis-of-sars-cov-2-importation-establishment-of-uk-transmission-lineages/507	2020-05-12
England/CAMB-82BBA/2020	ncov	EPI_ISL_438667	?	2020-04-25	Europe	United Kingdom	England		Europe	United Kingdom	England	genome	29903	Human	?	?	B.1.1	GR	Department of Pathology, University of Cambridge	COVID-19 Genomics UK (COG-UK) Consortium	Luke W Meredith et al	https://www.gisaid.org	Preliminary analysis of SARS-CoV-2 importation & establishment of UK transmission lineages	https://virological.org/t/preliminary-analysis-of-sars-cov-2-importation-establishment-of-uk-transmission-lineages/507	2020-05-12
England/CAMB-82BD8/2020	ncov	EPI_ISL_438669	?	2020-04-24	Europe	United Kingdom	England		Europe	United Kingdom	England	genome	29903	Human	?	?	B.1.66	GH	Department of Pathology, University of Cambridge	COVID-19 Genomics UK (COG-UK) Consortium	Luke W Meredith et al	https://www.gisaid.org	Preliminary analysis of SARS-CoV-2 importation & establishment of UK transmission lineages	https://virological.org/t/preliminary-analysis-of-sars-cov-2-importation-establishment-of-uk-transmission-lineages/507	2020-05-12
England/CAMB-83481/2020	ncov	EPI_ISL_438681	?	2020-04-25	Europe	United Kingdom	England		Europe	United Kingdom	England	genome	29903	Human	?	?	B.1.1	GR	Department of Pathology, University of Cambridge	COVID-19 Genomics UK (COG-UK) Consortium	Luke W Meredith et al	https://www.gisaid.org	Preliminary analysis of SARS-CoV-2 importation & establishment of UK transmission lineages	https://virological.org/t/preliminary-analysis-of-sars-cov-2-importation-establishment-of-uk-transmission-lineages/507	2020-05-12
England/CAMB-83CF2/2020	ncov	EPI_ISL_438682	?	2020-04-23	Europe	United Kingdom	England		Europe	United Kingdom	England	genome	29903	Human	?	?	B.1	G	Department of Pathology, University of Cambridge	COVID-19 Genomics UK (COG-UK) Consortium	Luke W Meredith et al	https://www.gisaid.org	Preliminary analysis of SARS-CoV-2 importation & establishment of UK transmission lineages	https://virological.org/t/preliminary-analysis-of-sars-cov-2-importation-establishment-of-uk-transmission-lineages/507	2020-05-12
England/CAMB-83D0E/2020	ncov	EPI_ISL_438683	?	2020-04-22	Europe	United Kingdom	England		Europe	United Kingdom	England	genome	29903	Human	?	?	B.1.1.3	GR	Department of Pathology, University of Cambridge	COVID-19 Genomics UK (COG-UK) Consortium	Luke W Meredith et al	https://www.gisaid.org	Preliminary analysis of SARS-CoV-2 importation & establishment of UK transmission lineages	https://virological.org/t/preliminary-analysis-of-sars-cov-2-importation-establishment-of-uk-transmission-lineages/507	2020-05-12
England/CAMB-83D1D/2020	ncov	EPI_ISL_438684	?	2020-04-22	Europe	United Kingdom	England		Europe	United Kingdom	England	genome	29903	Human	?	?	B.1.1	GR	Department of Pathology, University of Cambridge	COVID-19 Genomics UK (COG-UK) Consortium	Luke W Meredith et al	https://www.gisaid.org	Preliminary analysis of SARS-CoV-2 importation & establishment of UK transmission lineages	https://virological.org/t/preliminary-analysis-of-sars-cov-2-importation-establishment-of-uk-transmission-lineages/507	2020-05-12
England/CAMB-83D68/2020	ncov	EPI_ISL_438687	?	2020-04-23	Europe	United Kingdom	England		Europe	United Kingdom	England	genome	29903	Human	?	?	B.1.1	GR	Department of Pathology, University of Cambridge	COVID-19 Genomics UK (COG-UK) Consortium	Luke W Meredith et al	https://www.gisaid.org	Preliminary analysis of SARS-CoV-2 importation & establishment of UK transmission lineages	https://virological.org/t/preliminary-analysis-of-sars-cov-2-importation-establishment-of-uk-transmission-lineages/507	2020-05-12
England/CAMB-83D77/2020	ncov	EPI_ISL_438688	?	2020	Europe	United Kingdom	England		Europe	United Kingdom	England	genome	29903	Human	?	?	B.1.1.7	GR	Department of Pathology, University of Cambridge	COVID-19 Genomics UK (COG-UK) Consortium	Luke W Meredith et al	https://www.gisaid.org	Preliminary analysis of SARS-CoV-2 importation & establishment of UK transmission lineages	https://virological.org/t/preliminary-analysis-of-sars-cov-2-importation-establishment-of-uk-transmission-lineages/507	2020-05-12
England/CAMB-83D86/2020	ncov	EPI_ISL_438689	?	2020-04-23	Europe	United Kingdom	England		Europe	United Kingdom	England	genome	29903	Human	?	?	B.1.1	GR	Department of Pathology, University of Cambridge	COVID-19 Genomics UK (COG-UK) Consortium	Luke W Meredith et al	https://www.gisaid.org	Preliminary analysis of SARS-CoV-2 importation & establishment of UK transmission lineages	https://virological.org/t/preliminary-analysis-of-sars-cov-2-importation-establishment-of-uk-transmission-lineages/507	2020-05-12
England/CAMB-83D95/2020	ncov	EPI_ISL_438690	?	2020-04-24	Europe	United Kingdom	England		Europe	United Kingdom	England	genome	29903	Human	?	?	B.1.1	GR	Department of Pathology, University of Cambridge	COVID-19 Genomics UK (COG-UK) Consortium	Luke W Meredith et al	https://www.gisaid.org	Preliminary analysis of SARS-CoV-2 importation & establishment of UK transmission lineages	https://virological.org/t/preliminary-analysis-of-sars-cov-2-importation-establishment-of-uk-transmission-lineages/507	2020-05-12
England/CAMB-83DA4/2020	ncov	EPI_ISL_438691	?	2020-04-24	Europe	United Kingdom	England		Europe	United Kingdom	England	genome	29897	Human	?	?	B	L	Department of Pathology, University of Cambridge	COVID-19 Genomics UK (COG-UK) Consortium	Luke W Meredith et al	https://www.gisaid.org	Preliminary analysis of SARS-CoV-2 importation & establishment of UK transmission lineages	https://virological.org/t/preliminary-analysis-of-sars-cov-2-importation-establishment-of-uk-transmission-lineages/507	2020-05-12
England/CAMB-83DB3/2020	ncov	EPI_ISL_438692	?	2020-04-24	Europe	United Kingdom	England		Europe	United Kingdom	England	genome	29903	Human	?	?	B.1.1	GR	Department of Pathology, University of Cambridge	COVID-19 Genomics UK (COG-UK) Consortium	Luke W Meredith et al	https://www.gisaid.org	Preliminary analysis of SARS-CoV-2 importation & establishment of UK transmission lineages	https://virological.org/t/preliminary-analysis-of-sars-cov-2-importation-establishment-of-uk-transmission-lineages/507	2020-05-12
England/CAMB-83DC2/2020	ncov	EPI_ISL_438693	?	2020-04-24	Europe	United Kingdom	England		Europe	United Kingdom	England	genome	29903	Human	?	?	B.1.36	GH	Department of Pathology, University of Cambridge	COVID-19 Genomics UK (COG-UK) Consortium	Luke W Meredith et al	https://www.gisaid.org	Preliminary analysis of SARS-CoV-2 importation & establishment of UK transmission lineages	https://virological.org/t/preliminary-analysis-of-sars-cov-2-importation-establishment-of-uk-transmission-lineages/507	2020-05-12
England/CAMB-83E0B/2020	ncov	EPI_ISL_438696	?	2020-04-25	Europe	United Kingdom	England		Europe	United Kingdom	England	genome	29903	Human	?	?	B.1.1	GR	Department of Pathology, University of Cambridge	COVID-19 Genomics UK (COG-UK) Consortium	Luke W Meredith et al	https://www.gisaid.org	Preliminary analysis of SARS-CoV-2 importation & establishment of UK transmission lineages	https://virological.org/t/preliminary-analysis-of-sars-cov-2-importation-establishment-of-uk-transmission-lineages/507	2020-05-12
England/CAMB-83E1A/2020	ncov	EPI_ISL_438697	?	2020-04-26	Europe	United Kingdom	England		Europe	United Kingdom	England	genome	29903	Human	?	?	B.1.1	GR	Department of Pathology, University of Cambridge	COVID-19 Genomics UK (COG-UK) Consortium	Luke W Meredith et al	https://www.gisaid.org	Preliminary analysis of SARS-CoV-2 importation & establishment of UK transmission lineages	https://virological.org/t/preliminary-analysis-of-sars-cov-2-importation-establishment-of-uk-transmission-lineages/507	2020-05-12
England/CAMB-83E29/2020	ncov	EPI_ISL_438698	?	2020-04-25	Europe	United Kingdom	England		Europe	United Kingdom	England	genome	29903	Human	?	?	B.1.1	GR	Department of Pathology, University of Cambridge	COVID-19 Genomics UK (COG-UK) Consortium	Luke W Meredith et al	https://www.gisaid.org	Preliminary analysis of SARS-CoV-2 importation & establishment of UK transmission lineages	https://virological.org/t/preliminary-analysis-of-sars-cov-2-importation-establishment-of-uk-transmission-lineages/507	2020-05-12
England/CAMB-83E38/2020	ncov	EPI_ISL_438699	?	2020-04-27	Europe	United Kingdom	England		Europe	United Kingdom	England	genome	29903	Human	?	?	B.1.1	GR	Department of Pathology, University of Cambridge	COVID-19 Genomics UK (COG-UK) Consortium	Luke W Meredith et al	https://www.gisaid.org	Preliminary analysis of SARS-CoV-2 importation & establishment of UK transmission lineages	https://virological.org/t/preliminary-analysis-of-sars-cov-2-importation-establishment-of-uk-transmission-lineages/507	2020-05-12
England/CAMB-1AD71E/2020	ncov	EPI_ISL_448000	?	2020-05-01	Europe	United Kingdom	England		Europe	United Kingdom	England	genome	29903	Human	?	?	B.2.1	V	Department of Pathology, University of Cambridge	COVID-19 Genomics UK (COG-UK) Consortium	Luke W Meredith et al	https://www.gisaid.org	Preliminary analysis of SARS-CoV-2 importation & establishment of UK transmission lineages	https://virological.org/t/preliminary-analysis-of-sars-cov-2-importation-establishment-of-uk-transmission-lineages/507	2020-05-19
England/CAMB-1AD72D/2020	ncov	EPI_ISL_448001	?	2020-05-01	Europe	United Kingdom	England		Europe	United Kingdom	England	genome	29903	Human	?	?	B.1.1	GR	Department of Pathology, University of Cambridge	COVID-19 Genomics UK (COG-UK) Consortium	Luke W Meredith et al	https://www.gisaid.org	Preliminary analysis of SARS-CoV-2 importation & establishment of UK transmission lineages	https://virological.org/t/preliminary-analysis-of-sars-cov-2-importation-establishment-of-uk-transmission-lineages/507	2020-05-19
England/CAMB-1AD769/2020	ncov	EPI_ISL_448003	?	2020-04-30	Europe	United Kingdom	England		Europe	United Kingdom	England	genome	29903	Human	?	?	B.1.1	GR	Department of Pathology, University of Cambridge	COVID-19 Genomics UK (COG-UK) Consortium	Luke W Meredith et al	https://www.gisaid.org	Preliminary analysis of SARS-CoV-2 importation & establishment of UK transmission lineages	https://virological.org/t/preliminary-analysis-of-sars-cov-2-importation-establishment-of-uk-transmission-lineages/507	2020-05-19
England/CAMB-1AD7A5/2020	ncov	EPI_ISL_448007	?	2020-05-01	Europe	United Kingdom	England		Europe	United Kingdom	England	genome	29903	Human	?	?	B.1	G	Department of Pathology, University of Cambridge	COVID-19 Genomics UK (COG-UK) Consortium	Luke W Meredith et al	https://www.gisaid.org	Preliminary analysis of SARS-CoV-2 importation & establishment of UK transmission lineages	https://virological.org/t/preliminary-analysis-of-sars-cov-2-importation-establishment-of-uk-transmission-lineages/507	2020-05-19
England/CAMB-1AD7B4/2020	ncov	EPI_ISL_448008	?	2020-04-30	Europe	United Kingdom	England		Europe	United Kingdom	England	genome	29903	Human	?	?	B.1	G	Department of Pathology, University of Cambridge	COVID-19 Genomics UK (COG-UK) Consortium	Luke W Meredith et al	https://www.gisaid.org	Preliminary analysis of SARS-CoV-2 importation & establishment of UK transmission lineages	https://virological.org/t/preliminary-analysis-of-sars-cov-2-importation-establishment-of-uk-transmission-lineages/507	2020-05-19
England/CAMB-1AD7D2/2020	ncov	EPI_ISL_448010	?	2020-05-01	Europe	United Kingdom	England		Europe	United Kingdom	England	genome	29903	Human	?	?	B.1.1	GR	Department of Pathology, University of Cambridge	COVID-19 Genomics UK (COG-UK) Consortium	Luke W Meredith et al	https://www.gisaid.org	Preliminary analysis of SARS-CoV-2 importation & establishment of UK transmission lineages	https://virological.org/t/preliminary-analysis-of-sars-cov-2-importation-establishment-of-uk-transmission-lineages/507	2020-05-19
England/CAMB-1AD7E1/2020	ncov	EPI_ISL_448011	?	2020-05-02	Europe	United Kingdom	England		Europe	United Kingdom	England	genome	29903	Human	?	?	B.1.1	GR	Department of Pathology, University of Cambridge	COVID-19 Genomics UK (COG-UK) Consortium	Luke W Meredith et al	https://www.gisaid.org	Preliminary analysis of SARS-CoV-2 importation & establishment of UK transmission lineages	https://virological.org/t/preliminary-analysis-of-sars-cov-2-importation-establishment-of-uk-transmission-lineages/507	2020-05-19
England/CAMB-1AD7F0/2020	ncov	EPI_ISL_448012	?	2020-05-04	Europe	United Kingdom	England		Europe	United Kingdom	England	genome	29903	Human	?	?	B.2.6	V	Department of Pathology, University of Cambridge	COVID-19 Genomics UK (COG-UK) Consortium	Luke W Meredith et al	https://www.gisaid.org	Preliminary analysis of SARS-CoV-2 importation & establishment of UK transmission lineages	https://virological.org/t/preliminary-analysis-of-sars-cov-2-importation-establishment-of-uk-transmission-lineages/507	2020-05-19
England/CAMB-1AD80C/2020	ncov	EPI_ISL_448013	?	2020-05-02	Europe	United Kingdom	England		Europe	United Kingdom	England	genome	29903	Human	?	?	B.1.5.5	G	Department of Pathology, University of Cambridge	COVID-19 Genomics UK (COG-UK) Consortium	Luke W Meredith et al	https://www.gisaid.org	Preliminary analysis of SARS-CoV-2 importation & establishment of UK transmission lineages	https://virological.org/t/preliminary-analysis-of-sars-cov-2-importation-establishment-of-uk-transmission-lineages/507	2020-05-19
England/CAMB-1AD81B/2020	ncov	EPI_ISL_448014	?	2020	Europe	United Kingdom	England		Europe	United Kingdom	England	genome	29903	Human	?	?	B.1.1.1	GR	Department of Pathology, University of Cambridge	COVID-19 Genomics UK (COG-UK) Consortium	Luke W Meredith et al	https://www.gisaid.org	Preliminary analysis of SARS-CoV-2 importation & establishment of UK transmission lineages	https://virological.org/t/preliminary-analysis-of-sars-cov-2-importation-establishment-of-uk-transmission-lineages/507	2020-05-19
England/CAMB-1AD82A/2020	ncov	EPI_ISL_448015	?	2020-05-01	Europe	United Kingdom	England		Europe	United Kingdom	England	genome	29903	Human	?	?	B.1.1	GR	Department of Pathology, University of Cambridge	COVID-19 Genomics UK (COG-UK) Consortium	Luke W Meredith et al	https://www.gisaid.org	Preliminary analysis of SARS-CoV-2 importation & establishment of UK transmission lineages	https://virological.org/t/preliminary-analysis-of-sars-cov-2-importation-establishment-of-uk-transmission-lineages/507	2020-05-19
England/CAMB-1AD857/2020	ncov	EPI_ISL_448016	?	2020-05-02	Europe	United Kingdom	England		Europe	United Kingdom	England	genome	29903	Human	?	?	B.1.1	GR	Department of Pathology, University of Cambridge	COVID-19 Genomics UK (COG-UK) Consortium	Luke W Meredith et al	https://www.gisaid.org	Preliminary analysis of SARS-CoV-2 importation & establishment of UK transmission lineages	https://virological.org/t/preliminary-analysis-of-sars-cov-2-importation-establishment-of-uk-transmission-lineages/507	2020-05-19
England/CAMB-1AD866/2020	ncov	EPI_ISL_448017	?	2020-05-01	Europe	United Kingdom	England		Europe	United Kingdom	England	genome	29903	Human	?	?	B.1.1	GR	Department of Pathology, University of Cambridge	COVID-19 Genomics UK (COG-UK) Consortium	Luke W Meredith et al	https://www.gisaid.org	Preliminary analysis of SARS-CoV-2 importation & establishment of UK transmission lineages	https://virological.org/t/preliminary-analysis-of-sars-cov-2-importation-establishment-of-uk-transmission-lineages/507	2020-05-19
England/CAMB-1AD8A2/2020	ncov	EPI_ISL_448019	?	2020-04-30	Europe	United Kingdom	England		Europe	United Kingdom	England	genome	29903	Human	?	?	B.1.1	GR	Department of Pathology, University of Cambridge	COVID-19 Genomics UK (COG-UK) Consortium	Luke W Meredith et al	https://www.gisaid.org	Preliminary analysis of SARS-CoV-2 importation & establishment of UK transmission lineages	https://virological.org/t/preliminary-analysis-of-sars-cov-2-importation-establishment-of-uk-transmission-lineages/507	2020-05-19
England/CAMB-1AEBF3/2020	ncov	EPI_ISL_448060	?	2020-05-04	Europe	United Kingdom	England		Europe	United Kingdom	England	genome	29903	Human	?	?	B.1.1	GR	Department of Pathology, University of Cambridge	COVID-19 Genomics UK (COG-UK) Consortium	Luke W Meredith et al	https://www.gisaid.org	Preliminary analysis of SARS-CoV-2 importation & establishment of UK transmission lineages	https://virological.org/t/preliminary-analysis-of-sars-cov-2-importation-establishment-of-uk-transmission-lineages/507	2020-05-19
England/CAMB-1AEC2D/2020	ncov	EPI_ISL_448063	?	2020-05-04	Europe	United Kingdom	England		Europe	United Kingdom	England	genome	29903	Human	?	?	B.1	G	Department of Pathology, University of Cambridge	COVID-19 Genomics UK (COG-UK) Consortium	Luke W Meredith et al	https://www.gisaid.org	Preliminary analysis of SARS-CoV-2 importation & establishment of UK transmission lineages	https://virological.org/t/preliminary-analysis-of-sars-cov-2-importation-establishment-of-uk-transmission-lineages/507	2020-05-19
England/CAMB-1AEC4B/2020	ncov	EPI_ISL_448064	?	2020-05-04	Europe	United Kingdom	England		Europe	United Kingdom	England	genome	29903	Human	?	?	B.1.1.3	GR	Department of Pathology, University of Cambridge	COVID-19 Genomics UK (COG-UK) Consortium	Luke W Meredith et al	https://www.gisaid.org	Preliminary analysis of SARS-CoV-2 importation & establishment of UK transmission lineages	https://virological.org/t/preliminary-analysis-of-sars-cov-2-importation-establishment-of-uk-transmission-lineages/507	2020-05-19
England/CAMB-1AEC78/2020	ncov	EPI_ISL_448066	?	2020-05-05	Europe	United Kingdom	England		Europe	United Kingdom	England	genome	29903	Human	?	?	B.1.1	GR	Department of Pathology, University of Cambridge	COVID-19 Genomics UK (COG-UK) Consortium	Luke W Meredith et al	https://www.gisaid.org	Preliminary analysis of SARS-CoV-2 importation & establishment of UK transmission lineages	https://virological.org/t/preliminary-analysis-of-sars-cov-2-importation-establishment-of-uk-transmission-lineages/507	2020-05-19
England/CAMB-1AECE1/2020	ncov	EPI_ISL_448072	?	2020	Europe	United Kingdom	England		Europe	United Kingdom	England	genome	29903	Human	?	?	B.1.1	GR	Department of Pathology, University of Cambridge	COVID-19 Genomics UK (COG-UK) Consortium	Luke W Meredith et al	https://www.gisaid.org	Preliminary analysis of SARS-CoV-2 importation & establishment of UK transmission lineages	https://virological.org/t/preliminary-analysis-of-sars-cov-2-importation-establishment-of-uk-transmission-lineages/507	2020-05-19
England/CAMB-1AECF0/2020	ncov	EPI_ISL_448073	?	2020	Europe	United Kingdom	England		Europe	United Kingdom	England	genome	29903	Human	?	?	B.1.1	GR	Department of Pathology, University of Cambridge	COVID-19 Genomics UK (COG-UK) Consortium	Luke W Meredith et al	https://www.gisaid.org	Preliminary analysis of SARS-CoV-2 importation & establishment of UK transmission lineages	https://virological.org/t/preliminary-analysis-of-sars-cov-2-importation-establishment-of-uk-transmission-lineages/507	2020-05-19
England/CAMB-1AED39/2020	ncov	EPI_ISL_448077	?	2020-05-07	Europe	United Kingdom	England		Europe	United Kingdom	England	genome	29903	Human	?	?	B.1.1	GR	Department of Pathology, University of Cambridge	COVID-19 Genomics UK (COG-UK) Consortium	Luke W Meredith et al	https://www.gisaid.org	Preliminary analysis of SARS-CoV-2 importation & establishment of UK transmission lineages	https://virological.org/t/preliminary-analysis-of-sars-cov-2-importation-establishment-of-uk-transmission-lineages/507	2020-05-19
England/CAMB-1AED48/2020	ncov	EPI_ISL_448078	?	2020-05-08	Europe	United Kingdom	England		Europe	United Kingdom	England	genome	29903	Human	?	?	B.1	G	Department of Pathology, University of Cambridge	COVID-19 Genomics UK (COG-UK) Consortium	Luke W Meredith et al	https://www.gisaid.org	Preliminary analysis of SARS-CoV-2 importation & establishment of UK transmission lineages	https://virological.org/t/preliminary-analysis-of-sars-cov-2-importation-establishment-of-uk-transmission-lineages/507	2020-05-19
Australia/NSW338/2020	ncov	EPI_ISL_451600	?	2020-04-05	Oceania	Australia	New South Wales	Sydney	Oceania	Australia	New South Wales	genome	29408	Human	?	?	B.1.23	G	Pathology North Hunter- NSW Health Pathology	NSW Health Pathology - Institute of Clinical Pathology and Medical Research; Westmead Hospital; University of Sydney	CIDM-PH et al. et al	https://www.gisaid.org	?	?	2020-05-25
Australia/NSW339/2020	ncov	EPI_ISL_451601	?	2020-03-25	Oceania	Australia	New South Wales	Sydney	Oceania	Australia	New South Wales	genome	29408	Human	?	?	B.1.23	G	Douglas Hanly Moir Pathology	NSW Health Pathology - Institute of Clinical Pathology and Medical Research; Westmead Hospital; University of Sydney	CIDM-PH et al. et al	https://www.gisaid.org	?	?	2020-05-25
Australia/NSW340/2020	ncov	EPI_ISL_451602	?	2020-03-24	Oceania	Australia	New South Wales	Sydney	Oceania	Australia	New South Wales	genome	29408	Human	?	?	B.1	G	Laverty Pathology	NSW Health Pathology - Institute of Clinical Pathology and Medical Research; Westmead Hospital; University of Sydney	CIDM-PH et al. et al	https://www.gisaid.org	?	?	2020-05-25
Australia/NSW341/2020	ncov	EPI_ISL_451603	?	2020-04-01	Oceania	Australia	New South Wales	Sydney	Oceania	Australia	New South Wales	genome	29408	Human	?	?	B.1.8	G	Pathology Sydney South West - NSW Health Pathology	NSW Health Pathology - Institute of Clinical Pathology and Medical Research; Westmead Hospital; University of Sydney	CIDM-PH et al. et al	https://www.gisaid.org	?	?	2020-05-25
Australia/NSW342/2020	ncov	EPI_ISL_451604	?	2020-03-29	Oceania	Australia	New South Wales	Sydney	Oceania	Australia	New South Wales	genome	29408	Human	?	?	B.1	G	Pathology North - NSW Health Pathology	NSW Health Pathology - Institute of Clinical Pathology and Medical Research; Westmead Hospital; University of Sydney	CIDM-PH et al. et al	https://www.gisaid.org	?	?	2020-05-25
Australia/NSW344/2020	ncov	EPI_ISL_451605	?	2020-04-02	Oceania	Australia	New South Wales	Sydney	Oceania	Australia	New South Wales	genome	29408	Human	?	?	B.1	G	Childrens Hospital Westmead	NSW Health Pathology - Institute of Clinical Pathology and Medical Research; Westmead Hospital; University of Sydney	CIDM-PH et al. et al	https://www.gisaid.org	?	?	2020-05-25
Australia/NSW345/2020	ncov	EPI_ISL_451606	?	2020-04-01	Oceania	Australia	New South Wales	Sydney	Oceania	Australia	New South Wales	genome	29408	Human	?	?	B.1.23	G	Pathology West - NSW Health Pathology	NSW Health Pathology - Institute of Clinical Pathology and Medical Research; Westmead Hospital; University of Sydney	CIDM-PH et al. et al	https://www.gisaid.org	?	?	2020-05-25
Australia/NSW346/2020	ncov	EPI_ISL_451607	?	2020-03-30	Oceania	Australia	New South Wales	Sydney	Oceania	Australia	New South Wales	genome	29408	Human	?	?	B.1	G	Pathology West - NSW Health Pathology	NSW Health Pathology - Institute of Clinical Pathology and Medical Research; Westmead Hospital; University of Sydney	CIDM-PH et al. et al	https://www.gisaid.org	?	?	2020-05-25
Australia/NSW347/2020	ncov	EPI_ISL_451608	?	2020-03-27	Oceania	Australia	New South Wales	Sydney	Oceania	Australia	New South Wales	genome	29408	Human	?	?	A	O	Pathology Sydney South West - NSW Health Pathology	NSW Health Pathology - Institute of Clinical Pathology and Medical Research; Westmead Hospital; University of Sydney	CIDM-PH et al. et al	https://www.gisaid.org	?	?	2020-05-25
Australia/NSW348/2020	ncov	EPI_ISL_451609	?	2020-03-23	Oceania	Australia	New South Wales	Sydney	Oceania	Australia	New South Wales	genome	29408	Human	?	?	B.1	G	Laverty Pathology	NSW Health Pathology - Institute of Clinical Pathology and Medical Research; Westmead Hospital; University of Sydney	CIDM-PH et al. et al	https://www.gisaid.org	?	?	2020-05-25
Australia/NSW349/2020	ncov	EPI_ISL_451610	?	2020-04-02	Oceania	Australia	New South Wales	Sydney	Oceania	Australia	New South Wales	genome	29399	Human	?	?	B.1.3	G	Medlab Pathology	NSW Health Pathology - Institute of Clinical Pathology and Medical Research; Westmead Hospital; University of Sydney	CIDM-PH et al. et al	https://www.gisaid.org	?	?	2020-05-25
Australia/NSW350/2020	ncov	EPI_ISL_451611	?	2020-03-24	Oceania	Australia	New South Wales	Sydney	Oceania	Australia	New South Wales	genome	29408	Human	?	?	A.1	O	Laverty Pathology	NSW Health Pathology - Institute of Clinical Pathology and Medical Research; Westmead Hospital; University of Sydney	CIDM-PH et al. et al	https://www.gisaid.org	?	?	2020-05-25
Australia/NSW351/2020	ncov	EPI_ISL_451612	?	2020-03-20	Oceania	Australia	New South Wales	Sydney	Oceania	Australia	New South Wales	genome	29408	Human	?	?	B.1	G	ACT pathology	NSW Health Pathology - Institute of Clinical Pathology and Medical Research; Westmead Hospital; University of Sydney	CIDM-PH et al. et al	https://www.gisaid.org	?	?	2020-05-25
Australia/NSW352/2020	ncov	EPI_ISL_451613	?	2020-04-08	Oceania	Australia	New South Wales	Sydney	Oceania	Australia	New South Wales	genome	29408	Human	?	?	B.1	G	Pathology West - NSW Health Pathology	NSW Health Pathology - Institute of Clinical Pathology and Medical Research; Westmead Hospital; University of Sydney	CIDM-PH et al. et al	https://www.gisaid.org	?	?	2020-05-25
Australia/NSW353/2020	ncov	EPI_ISL_451614	?	2020-04-17	Oceania	Australia	New South Wales	Sydney	Oceania	Australia	New South Wales	genome	29408	Human	?	?	B.1	G	Pathology West - NSW Health Pathology	NSW Health Pathology - Institute of Clinical Pathology and Medical Research; Westmead Hospital; University of Sydney	CIDM-PH et al. et al	https://www.gisaid.org	?	?	2020-05-25
Australia/NSW354/2020	ncov	EPI_ISL_451615	?	2020-04-17	Oceania	Australia	New South Wales	Sydney	Oceania	Australia	New South Wales	genome	29408	Human	?	?	B.1	G	Pathology West - NSW Health Pathology	NSW Health Pathology - Institute of Clinical Pathology and Medical Research; Westmead Hospital; University of Sydney	CIDM-PH et al. et al	https://www.gisaid.org	?	?	2020-05-25
Australia/NSW355/2020	ncov	EPI_ISL_451616	?	2020-04-17	Oceania	Australia	New South Wales	Sydney	Oceania	Australia	New South Wales	genome	29408	Human	?	?	B.1	G	Pathology West - NSW Health Pathology	NSW Health Pathology - Institute of Clinical Pathology and Medical Research; Westmead Hospital; University of Sydney	CIDM-PH et al. et al	https://www.gisaid.org	?	?	2020-05-25
Australia/NSW356/2020	ncov	EPI_ISL_451617	?	2020-04-14	Oceania	Australia	New South Wales	Sydney	Oceania	Australia	New South Wales	genome	29408	Human	?	?	B.1	G	Pathology West - NSW Health Pathology	NSW Health Pathology - Institute of Clinical Pathology and Medical Research; Westmead Hospital; University of Sydney	CIDM-PH et al. et al	https://www.gisaid.org	?	?	2020-05-25
Australia/NSW357/2020	ncov	EPI_ISL_451618	?	2020-04-14	Oceania	Australia	New South Wales	Sydney	Oceania	Australia	New South Wales	genome	29408	Human	?	?	B.1	G	Pathology West - NSW Health Pathology	NSW Health Pathology - Institute of Clinical Pathology and Medical Research; Westmead Hospital; University of Sydney	CIDM-PH et al. et al	https://www.gisaid.org	?	?	2020-05-25
Australia/NSW358/2020	ncov	EPI_ISL_451619	?	2020-04-14	Oceania	Australia	New South Wales	Sydney	Oceania	Australia	New South Wales	genome	29408	Human	?	?	B.1	G	Pathology West - NSW Health Pathology	NSW Health Pathology - Institute of Clinical Pathology and Medical Research; Westmead Hospital; University of Sydney	CIDM-PH et al. et al	https://www.gisaid.org	?	?	2020-05-25
Australia/NSW369/2020	ncov	EPI_ISL_451630	?	2020-04-20	Oceania	Australia	New South Wales	Sydney	Oceania	Australia	New South Wales	genome	29408	Human	?	?	B.1	G	Pathology West - NSW Health Pathology	NSW Health Pathology - Institute of Clinical Pathology and Medical Research; Westmead Hospital; University of Sydney	CIDM-PH et al. et al	https://www.gisaid.org	?	?	2020-05-25
Australia/NSW370/2020	ncov	EPI_ISL_451631	?	2020-03-26	Oceania	Australia	New South Wales	Sydney	Oceania	Australia	New South Wales	genome	29408	Human	?	?	B.4	O	Laverty Pathology	NSW Health Pathology - Institute of Clinical Pathology and Medical Research; Westmead Hospital; University of Sydney	CIDM-PH et al. et al	https://www.gisaid.org	?	?	2020-05-25
Australia/NSW371/2020	ncov	EPI_ISL_451632	?	2020-03-27	Oceania	Australia	New South Wales	Sydney	Oceania	Australia	New South Wales	genome	29408	Human	?	?	B.1	G	South Eastern Area Laboratory Services	NSW Health Pathology - Institute of Clinical Pathology and Medical Research; Westmead Hospital; University of Sydney	CIDM-PH et al. et al	https://www.gisaid.org	?	?	2020-05-25
Australia/NSW373/2020	ncov	EPI_ISL_451633	?	2020-03-22	Oceania	Australia	New South Wales	Sydney	Oceania	Australia	New South Wales	genome	29408	Human	?	?	B.1	G	South Eastern Area Laboratory Services	NSW Health Pathology - Institute of Clinical Pathology and Medical Research; Westmead Hospital; University of Sydney	CIDM-PH et al. et al	https://www.gisaid.org	?	?	2020-05-25
Australia/NSW374/2020	ncov	EPI_ISL_451634	?	2020-03-21	Oceania	Australia	New South Wales	Sydney	Oceania	Australia	New South Wales	genome	29408	Human	?	?	A.3	O	South Eastern Area Laboratory Services	NSW Health Pathology - Institute of Clinical Pathology and Medical Research; Westmead Hospital; University of Sydney	CIDM-PH et al. et al	https://www.gisaid.org	?	?	2020-05-25
Australia/NSW375/2020	ncov	EPI_ISL_451635	?	2020-03-08	Oceania	Australia	New South Wales	Sydney	Oceania	Australia	New South Wales	genome	29408	Human	?	?	B.4	O	South Eastern Area Laboratory Services	NSW Health Pathology - Institute of Clinical Pathology and Medical Research; Westmead Hospital; University of Sydney	CIDM-PH et al. et al	https://www.gisaid.org	?	?	2020-05-25
Australia/NSW376/2020	ncov	EPI_ISL_451636	?	2020-03-10	Oceania	Australia	New South Wales	Sydney	Oceania	Australia	New South Wales	genome	29408	Human	?	?	B.4	O	South Eastern Area Laboratory Services	NSW Health Pathology - Institute of Clinical Pathology and Medical Research; Westmead Hospital; University of Sydney	CIDM-PH et al. et al	https://www.gisaid.org	?	?	2020-05-25
Australia/NSW377/2020	ncov	EPI_ISL_451637	?	2020-04-13	Oceania	Australia	New South Wales	Sydney	Oceania	Australia	New South Wales	genome	29408	Human	?	?	B.1	G	Pathology West - NSW Health Pathology	NSW Health Pathology - Institute of Clinical Pathology and Medical Research; Westmead Hospital; University of Sydney	CIDM-PH et al. et al	https://www.gisaid.org	?	?	2020-05-25
Australia/NSW378/2020	ncov	EPI_ISL_451638	?	2020-04-13	Oceania	Australia	New South Wales	Sydney	Oceania	Australia	New South Wales	genome	29408	Human	?	?	B.1	G	Pathology West - NSW Health Pathology	NSW Health Pathology - Institute of Clinical Pathology and Medical Research; Westmead Hospital; University of Sydney	CIDM-PH et al. et al	https://www.gisaid.org	?	?	2020-05-25
Australia/NSW379/2020	ncov	EPI_ISL_451639	?	2020-04-13	Oceania	Australia	New South Wales	Sydney	Oceania	Australia	New South Wales	genome	29408	Human	?	?	B.1	G	Pathology West - NSW Health Pathology	NSW Health Pathology - Institute of Clinical Pathology and Medical Research; Westmead Hospital; University of Sydney	CIDM-PH et al. et al	https://www.gisaid.org	?	?	2020-05-25
Australia/NSW380/2020	ncov	EPI_ISL_451640	?	2020-04-13	Oceania	Australia	New South Wales	Sydney	Oceania	Australia	New South Wales	genome	29408	Human	?	?	B.1	G	Pathology West - NSW Health Pathology	NSW Health Pathology - Institute of Clinical Pathology and Medical Research; Westmead Hospital; University of Sydney	CIDM-PH et al. et al	https://www.gisaid.org	?	?	2020-05-25
Australia/NSW381/2020	ncov	EPI_ISL_451641	?	2020-04-06	Oceania	Australia	New South Wales	Sydney	Oceania	Australia	New South Wales	genome	29408	Human	?	?	B.1	G	Laverty Pathology	NSW Health Pathology - Institute of Clinical Pathology and Medical Research; Westmead Hospital; University of Sydney	CIDM-PH et al. et al	https://www.gisaid.org	?	?	2020-05-25
Australia/NSW382/2020	ncov	EPI_ISL_451642	?	2020-04-21	Oceania	Australia	New South Wales	Sydney	Oceania	Australia	New South Wales	genome	29408	Human	?	?	B.1.5	G	Pathology Sydney South West - NSW Health Pathology	NSW Health Pathology - Institute of Clinical Pathology and Medical Research; Westmead Hospital; University of Sydney	CIDM-PH et al. et al	https://www.gisaid.org	?	?	2020-05-25
Australia/NSW383/2020	ncov	EPI_ISL_451643	?	2020-04-07	Oceania	Australia	New South Wales	Sydney	Oceania	Australia	New South Wales	genome	29408	Human	?	?	B.1.5	G	Pathology Sydney South West - NSW Health Pathology	NSW Health Pathology - Institute of Clinical Pathology and Medical Research; Westmead Hospital; University of Sydney	CIDM-PH et al. et al	https://www.gisaid.org	?	?	2020-05-25
Poland/Pom3/2020	ncov	EPI_ISL_451644	?	2020-05-02	Europe	Poland	Pomorskie		Europe	Poland	Pomorskie	genome	29837	Human	88	Male	B.1.1.1	GR	Laboratory of Molecular Biology, Diagnostyka sp. z o.o.	Laboratory of Recombinant Vaccines	Lukasz Rabalski et al	https://www.gisaid.org	?	?	2020-05-25
Poland/Pom4/2020	ncov	EPI_ISL_451645	?	2020-05-02	Europe	Poland	Pomorskie		Europe	Poland	Pomorskie	genome	29837	Human	94	Male	B.1.1.1	GR	Laboratory of Molecular Biology, Diagnostyka sp. z o.o.	Laboratory of Recombinant Vaccines	Lukasz Rabalski et al	https://www.gisaid.org	?	?	2020-05-25
Poland/Pom5/2020	ncov	EPI_ISL_451646	?	2020-04-22	Europe	Poland	Pomorskie		Europe	Poland	Pomorskie	genome	29782	Human	69	Woman	B.1.1.1	GR	Laboratory of Molecular Biology, Diagnostyka sp. z o.o.	Laboratory of Recombinant Vaccines	Lukasz Rabalski et al	https://www.gisaid.org	?	?	2020-05-25
Poland/Pom6/2020	ncov	EPI_ISL_451647	?	2020-04-23	Europe	Poland	Pomorskie		Europe	Poland	Pomorskie	genome	29782	Human	33	Male	B.1.1.1	GR	Laboratory of Molecular Biology, Diagnostyka sp. z o.o.	Laboratory of Recombinant Vaccines	Lukasz Rabalski et al	https://www.gisaid.org	?	?	2020-05-25
Poland/Pom7/2020	ncov	EPI_ISL_451648	?	2020-04-26	Europe	Poland	Pomorskie		Europe	Poland	Pomorskie	genome	29837	Human	78	Male	B.1.1.1	GR	Hematology Laboratory, Section of Molecular Diagnostics, University Clinical Centre, Medical University of Gdansk	Laboratory of Recombinant Vaccines	Lukasz Rabalski et al	https://www.gisaid.org	?	?	2020-05-25
Poland/Pom8/2020	ncov	EPI_ISL_451649	?	2020-04-27	Europe	Poland	Pomorskie		Europe	Poland	Pomorskie	genome	29837	Human	32	Woman	B.1.1.1	GR	Hematology Laboratory, Section of Molecular Diagnostics, University Clinical Centre, Medical University of Gdansk	Laboratory of Recombinant Vaccines	Lukasz Rabalski et al	https://www.gisaid.org	?	?	2020-05-25
Poland/Pom9/2020	ncov	EPI_ISL_451650	?	2020-04-27	Europe	Poland	Pomorskie		Europe	Poland	Pomorskie	genome	29837	Human	27	Woman	B.1.1.1	GR	Hematology Laboratory, Section of Molecular Diagnostics, University Clinical Centre, Medical University of Gdansk	Laboratory of Recombinant Vaccines	Lukasz Rabalski et al	https://www.gisaid.org	?	?	2020-05-25
Poland/Pom11/2020	ncov	EPI_ISL_451652	?	2020-04-30	Europe	Poland	Pomorskie		Europe	Poland	Pomorskie	genome	29837	Human	35	Woman	B.1.1	GR	Hematology Laboratory, Section of Molecular Diagnostics, University Clinical Centre, Medical University of Gdansk	Laboratory of Recombinant Vaccines	Lukasz Rabalski et al	https://www.gisaid.org	?	?	2020-05-25
Poland/Pom12/2020	ncov	EPI_ISL_451653	?	2020-05-04	Europe	Poland	Pomorskie		Europe	Poland	Pomorskie	genome	29837	Human	43	Male	B.1.5	G	Hematology Laboratory, Section of Molecular Diagnostics, University Clinical Centre, Medical University of Gdansk	Laboratory of Recombinant Vaccines	Lukasz Rabalski et al	https://www.gisaid.org	?	?	2020-05-25
Poland/Pom13/2020	ncov	EPI_ISL_451654	?	2020-05-04	Europe	Poland	Pomorskie		Europe	Poland	Pomorskie	genome	29837	Human	45	Woman	B.1.1.1	GR	Hematology Laboratory, Section of Molecular Diagnostics, University Clinical Centre, Medical University of Gdansk	Laboratory of Recombinant Vaccines	Lukasz Rabalski et al	https://www.gisaid.org	?	?	2020-05-25
Poland/Sla1/2020	ncov	EPI_ISL_451655	?	2020-05-05	Europe	Poland	Slask		Europe	Poland	Slask	genome	29782	Human	?	Male	B.1.1	GR	State Sanitary Inspectorate	Laboratory of Recombinant Vaccines	Lukasz Rabalski et al	https://www.gisaid.org	?	?	2020-05-25
Poland/Sla2/2020	ncov	EPI_ISL_451656	?	2020-05-05	Europe	Poland	Slask		Europe	Poland	Slask	genome	29782	Human	?	Male	B.1.1	GR	State Sanitary Inspectorate	Laboratory of Recombinant Vaccines	Lukasz Rabalski et al	https://www.gisaid.org	?	?	2020-05-25
Poland/Sla3/2020	ncov	EPI_ISL_451657	?	2020-05-05	Europe	Poland	Slask		Europe	Poland	Slask	genome	29782	Human	?	Male	B.1.1	GR	State Sanitary Inspectorate	Laboratory of Recombinant Vaccines	Lukasz Rabalski et al	https://www.gisaid.org	?	?	2020-05-25
Poland/Sla4/2020	ncov	EPI_ISL_451658	?	2020-05-05	Europe	Poland	Slask		Europe	Poland	Slask	genome	29782	Human	?	Male	B.1.1	GR	State Sanitary Inspectorate	Laboratory of Recombinant Vaccines	Lukasz Rabalski et al	https://www.gisaid.org	?	?	2020-05-25
Poland/Sla5/2020	ncov	EPI_ISL_451659	?	2020-05-05	Europe	Poland	Slask		Europe	Poland	Slask	genome	29782	Human	?	Male	B.1.1	GR	State Sanitary Inspectorate	Laboratory of Recombinant Vaccines	Lukasz Rabalski et al	https://www.gisaid.org	?	?	2020-05-25
Poland/Sla6/2020	ncov	EPI_ISL_451660	?	2020-05-05	Europe	Poland	Slask		Europe	Poland	Slask	genome	29782	Human	?	Male	B.1.1	GR	State Sanitary Inspectorate	Laboratory of Recombinant Vaccines	Lukasz Rabalski et al	https://www.gisaid.org	?	?	2020-05-25
Poland/Sla7/2020	ncov	EPI_ISL_451661	?	2020-05-05	Europe	Poland	Slask		Europe	Poland	Slask	genome	29782	Human	?	Male	B.1.1	GR	State Sanitary Inspectorate	Laboratory of Recombinant Vaccines	Lukasz Rabalski et al	https://www.gisaid.org	?	?	2020-05-25
Netherlands/Limburg_37/2020	ncov	EPI_ISL_461025	?	2020-04-23	Europe	Netherlands	Limburg		Europe	Netherlands	Limburg	genome	29775	Human	?	?	B.1.1	GR	Dutch COVID-19 response team	Erasmus Medical Center	Bas Oude Munnink et al	https://www.gisaid.org	?	?	2020-06-06
Netherlands/Limburg_38/2020	ncov	EPI_ISL_461026	?	2020-04-22	Europe	Netherlands	Limburg		Europe	Netherlands	Limburg	genome	29775	Human	?	?	B.1.1	GR	Dutch COVID-19 response team	Erasmus Medical Center	Bas Oude Munnink et al	https://www.gisaid.org	?	?	2020-06-06
Netherlands/Limburg_39/2020	ncov	EPI_ISL_461027	?	2020-04-19	Europe	Netherlands	Limburg		Europe	Netherlands	Limburg	genome	29775	Human	?	?	B.1.1	GR	Dutch COVID-19 response team	Erasmus Medical Center	Bas Oude Munnink et al	https://www.gisaid.org	?	?	2020-06-06
Netherlands/Limburg_41/2020	ncov	EPI_ISL_461029	?	2020-03-21	Europe	Netherlands	Limburg		Europe	Netherlands	Limburg	genome	29775	Human	?	?	B.1.1	GR	Dutch COVID-19 response team	Erasmus Medical Center	Bas Oude Munnink et al	https://www.gisaid.org	?	?	2020-06-06
Netherlands/Limburg_42/2020	ncov	EPI_ISL_461030	?	2020-03-21	Europe	Netherlands	Limburg		Europe	Netherlands	Limburg	genome	29775	Human	?	?	B.1.1	GR	Dutch COVID-19 response team	Erasmus Medical Center	Bas Oude Munnink et al	https://www.gisaid.org	?	?	2020-06-06
Netherlands/Limburg_43/2020	ncov	EPI_ISL_461031	?	2020-03-20	Europe	Netherlands	Limburg		Europe	Netherlands	Limburg	genome	29769	Human	?	?	B.1.1	GR	Dutch COVID-19 response team	Erasmus Medical Center	Bas Oude Munnink et al	https://www.gisaid.org	?	?	2020-06-06
Netherlands/Limburg_44/2020	ncov	EPI_ISL_461032	?	2020-04-06	Europe	Netherlands	Limburg		Europe	Netherlands	Limburg	genome	29775	Human	?	?	B.1.1	GR	Dutch COVID-19 response team	Erasmus Medical Center	Bas Oude Munnink et al	https://www.gisaid.org	?	?	2020-06-06
Netherlands/Limburg_45/2020	ncov	EPI_ISL_461033	?	2020-04-07	Europe	Netherlands	Limburg		Europe	Netherlands	Limburg	genome	29775	Human	?	?	B.1.1	GR	Dutch COVID-19 response team	Erasmus Medical Center	Bas Oude Munnink et al	https://www.gisaid.org	?	?	2020-06-06
Netherlands/Limburg_46/2020	ncov	EPI_ISL_461034	?	2020-04-07	Europe	Netherlands	Limburg		Europe	Netherlands	Limburg	genome	29775	Human	?	?	B.1.1	GR	Dutch COVID-19 response team	Erasmus Medical Center	Bas Oude Munnink et al	https://www.gisaid.org	?	?	2020-06-06
Netherlands/Limburg_47/2020	ncov	EPI_ISL_461035	?	2020-04-02	Europe	Netherlands	Limburg		Europe	Netherlands	Limburg	genome	29775	Human	?	?	B.1.1	GR	Dutch COVID-19 response team	Erasmus Medical Center	Bas Oude Munnink et al	https://www.gisaid.org	?	?	2020-06-06
Netherlands/Limburg_48/2020	ncov	EPI_ISL_461036	?	2020-04-02	Europe	Netherlands	Limburg		Europe	Netherlands	Limburg	genome	29775	Human	?	?	B.1.1	GR	Dutch COVID-19 response team	Erasmus Medical Center	Bas Oude Munnink et al	https://www.gisaid.org	?	?	2020-06-06
Netherlands/Limburg_49/2020	ncov	EPI_ISL_461037	?	2020-04-07	Europe	Netherlands	Limburg		Europe	Netherlands	Limburg	genome	29775	Human	?	?	B.1.1	GR	Dutch COVID-19 response team	Erasmus Medical Center	Bas Oude Munnink et al	https://www.gisaid.org	?	?	2020-06-06
Netherlands/Limburg_50/2020	ncov	EPI_ISL_461038	?	2020-04-06	Europe	Netherlands	Limburg		Europe	Netherlands	Limburg	genome	29775	Human	?	?	B.1.1	GR	Dutch COVID-19 response team	Erasmus Medical Center	Bas Oude Munnink et al	https://www.gisaid.org	?	?	2020-06-06
Netherlands/Limburg_51/2020	ncov	EPI_ISL_461039	?	2020-03-28	Europe	Netherlands	Limburg		Europe	Netherlands	Limburg	genome	29775	Human	?	?	B.1.1	GR	Dutch COVID-19 response team	Erasmus Medical Center	Bas Oude Munnink et al	https://www.gisaid.org	?	?	2020-06-06
Netherlands/Limburg_52/2020	ncov	EPI_ISL_461040	?	2020-04-14	Europe	Netherlands	Limburg		Europe	Netherlands	Limburg	genome	29775	Human	?	?	B.1	GH	Dutch COVID-19 response team	Erasmus Medical Center	Bas Oude Munnink et al	https://www.gisaid.org	?	?	2020-06-06
Netherlands/Limburg_53/2020	ncov	EPI_ISL_461041	?	2020-04-27	Europe	Netherlands	Limburg		Europe	Netherlands	Limburg	genome	29775	Human	?	?	B.1	GH	Dutch COVID-19 response team	Erasmus Medical Center	Bas Oude Munnink et al	https://www.gisaid.org	?	?	2020-06-06
Netherlands/Limburg_54/2020	ncov	EPI_ISL_461042	?	2020-04-23	Europe	Netherlands	Limburg		Europe	Netherlands	Limburg	genome	29775	Human	?	?	B.1.1	GR	Dutch COVID-19 response team	Erasmus Medical Center	Bas Oude Munnink et al	https://www.gisaid.org	?	?	2020-06-06
Netherlands/Limburg_55/2020	ncov	EPI_ISL_461043	?	2020-04-23	Europe	Netherlands	Limburg		Europe	Netherlands	Limburg	genome	29775	Human	?	?	B.1.1	GR	Dutch COVID-19 response team	Erasmus Medical Center	Bas Oude Munnink et al	https://www.gisaid.org	?	?	2020-06-06
Netherlands/Limburg_56/2020	ncov	EPI_ISL_461044	?	2020-04-23	Europe	Netherlands	Limburg		Europe	Netherlands	Limburg	genome	29766	Human	?	?	B.1.1	GR	Dutch COVID-19 response team	Erasmus Medical Center	Bas Oude Munnink et al	https://www.gisaid.org	?	?	2020-06-06
USA/WA-S1120/2020	ncov	EPI_ISL_463610	?	2020-05-04	North America	USA	Washington	Pierce County	North America	USA	Washington	genome	29903	Human	?	?	B.1	GH	Washington State Department of Health	Seattle Flu Study	Chu et al et al	https://www.gisaid.org	?	?	2020-06-10
USA/WA-S1121/2020	ncov	EPI_ISL_463611	?	2020-05-04	North America	USA	Washington	Pierce County	North America	USA	Washington	genome	29903	Human	?	?	B.1	GH	Washington State Department of Health	Seattle Flu Study	Chu et al et al	https://www.gisaid.org	?	?	2020-06-10
USA/WA-S1122/2020	ncov	EPI_ISL_463612	?	2020-05-04	North America	USA	Washington	Pierce County	North America	USA	Washington	genome	29903	Human	?	?	B.1	GH	Washington State Department of Health	Seattle Flu Study	Chu et al et al	https://www.gisaid.org	?	?	2020-06-10
USA/WA-S1123/2020	ncov	EPI_ISL_463613	?	2020-05-04	North America	USA	Washington	Pierce County	North America	USA	Washington	genome	29903	Human	?	?	B.1	GH	Washington State Department of Health	Seattle Flu Study	Chu et al et al	https://www.gisaid.org	?	?	2020-06-10
USA/WA-S1124/2020	ncov	EPI_ISL_463614	?	2020-05-04	North America	USA	Washington	Yakima County	North America	USA	Washington	genome	29903	Human	?	?	B.1	GH	Washington State Department of Health	Seattle Flu Study	Chu et al et al	https://www.gisaid.org	?	?	2020-06-10
USA/WA-S1125/2020	ncov	EPI_ISL_463615	?	2020-05-04	North America	USA	Washington	Yakima County	North America	USA	Washington	genome	29903	Human	?	?	B.1.1	GR	Washington State Department of Health	Seattle Flu Study	Chu et al et al	https://www.gisaid.org	?	?	2020-06-10
USA/WA-S1130/2020	ncov	EPI_ISL_463620	?	2020-05-04	North America	USA	Washington	Pierce County	North America	USA	Washington	genome	29903	Human	?	?	B.1	GH	Washington State Department of Health	Seattle Flu Study	Chu et al et al	https://www.gisaid.org	?	?	2020-06-10
USA/WA-S1131/2020	ncov	EPI_ISL_463621	?	2020-05-04	North America	USA	Washington	Pierce County	North America	USA	Washington	genome	29903	Human	?	?	B.1	GH	Washington State Department of Health	Seattle Flu Study	Chu et al et al	https://www.gisaid.org	?	?	2020-06-10
USA/WA-S1132/2020	ncov	EPI_ISL_463622	?	2020-05-04	North America	USA	Washington	Pierce County	North America	USA	Washington	genome	29903	Human	?	?	B.1	GH	Washington State Department of Health	Seattle Flu Study	Chu et al et al	https://www.gisaid.org	?	?	2020-06-10
USA/WA-S1133/2020	ncov	EPI_ISL_463623	?	2020-05-04	North America	USA	Washington	Pierce County	North America	USA	Washington	genome	29903	Human	?	?	B.1	GH	Washington State Department of Health	Seattle Flu Study	Chu et al et al	https://www.gisaid.org	?	?	2020-06-10
USA/WA-S1134/2020	ncov	EPI_ISL_463624	?	2020-05-04	North America	USA	Washington	Mason County	North America	USA	Washington	genome	29903	Human	?	?	B.1	GH	Washington State Department of Health	Seattle Flu Study	Chu et al et al	https://www.gisaid.org	?	?	2020-06-10
USA/WA-S1135/2020	ncov	EPI_ISL_463625	?	2020-05-04	North America	USA	Washington	Snohomish County	North America	USA	Washington	genome	29903	Human	?	?	B.1	GH	Washington State Department of Health	Seattle Flu Study	Chu et al et al	https://www.gisaid.org	?	?	2020-06-10
USA/WA-S1136/2020	ncov	EPI_ISL_463626	?	2020-05-04	North America	USA	Washington	Pierce County	North America	USA	Washington	genome	29903	Human	?	?	B.1	GH	Washington State Department of Health	Seattle Flu Study	Chu et al et al	https://www.gisaid.org	?	?	2020-06-10
USA/WA-S1137/2020	ncov	EPI_ISL_463627	?	2020-05-04	North America	USA	Washington	Pierce County	North America	USA	Washington	genome	29903	Human	?	?	B.1	GH	Washington State Department of Health	Seattle Flu Study	Chu et al et al	https://www.gisaid.org	?	?	2020-06-10
USA/WA-S1138/2020	ncov	EPI_ISL_463628	?	2020-05-04	North America	USA	Washington	Pierce County	North America	USA	Washington	genome	29903	Human	?	?	B.1	GH	Washington State Department of Health	Seattle Flu Study	Chu et al et al	https://www.gisaid.org	?	?	2020-06-10
USA/WA-S1139/2020	ncov	EPI_ISL_463629	?	2020-05-04	North America	USA	Washington	Pierce County	North America	USA	Washington	genome	29903	Human	?	?	B.1	GH	Washington State Department of Health	Seattle Flu Study	Chu et al et al	https://www.gisaid.org	?	?	2020-06-10
USA/WA-S1140/2020	ncov	EPI_ISL_463630	?	2020-05-04	North America	USA	Washington	Pierce County	North America	USA	Washington	genome	29903	Human	?	?	B.1	GH	Washington State Department of Health	Seattle Flu Study	Chu et al et al	https://www.gisaid.org	?	?	2020-06-10
USA/WA-S1142/2020	ncov	EPI_ISL_463632	?	2020-05-05	North America	USA	Washington	Yakima County	North America	USA	Washington	genome	29903	Human	?	?	B.1	GH	Washington State Department of Health	Seattle Flu Study	Chu et al et al	https://www.gisaid.org	?	?	2020-06-10
USA/WA-S1143/2020	ncov	EPI_ISL_463633	?	2020-05-05	North America	USA	Washington	Yakima County	North America	USA	Washington	genome	29903	Human	?	?	A.1	S	Washington State Department of Health	Seattle Flu Study	Chu et al et al	https://www.gisaid.org	?	?	2020-06-10
USA/WA-S1144/2020	ncov	EPI_ISL_463634	?	2020-05-04	North America	USA	Washington	Yakima County	North America	USA	Washington	genome	29903	Human	?	?	B.1	GH	Washington State Department of Health	Seattle Flu Study	Chu et al et al	https://www.gisaid.org	?	?	2020-06-10
USA/WA-S1145/2020	ncov	EPI_ISL_463635	?	2020-05-04	North America	USA	Washington	Yakima County	North America	USA	Washington	genome	29903	Human	?	?	B.1	GH	Washington State Department of Health	Seattle Flu Study	Chu et al et al	https://www.gisaid.org	?	?	2020-06-10
USA/WA-S1146/2020	ncov	EPI_ISL_463636	?	2020-05-05	North America	USA	Washington	Yakima County	North America	USA	Washington	genome	29903	Human	?	?	B.1	GH	Washington State Department of Health	Seattle Flu Study	Chu et al et al	https://www.gisaid.org	?	?	2020-06-10
USA/WA-S1147/2020	ncov	EPI_ISL_463637	?	2020-05-05	North America	USA	Washington	Yakima County	North America	USA	Washington	genome	29903	Human	?	?	B.1	GH	Washington State Department of Health	Seattle Flu Study	Chu et al et al	https://www.gisaid.org	?	?	2020-06-10
USA/WA-S1148/2020	ncov	EPI_ISL_463638	?	2020-05-05	North America	USA	Washington	Snohomish County	North America	USA	Washington	genome	29903	Human	?	?	B.1	GH	Washington State Department of Health	Seattle Flu Study	Chu et al et al	https://www.gisaid.org	?	?	2020-06-10
USA/WA-S1150/2020	ncov	EPI_ISL_463640	?	2020-05-05	North America	USA	Washington	King County	North America	USA	Washington	genome	29903	Human	?	?	B.1	GH	Washington State Department of Health	Seattle Flu Study	Chu et al et al	https://www.gisaid.org	?	?	2020-06-10
USA/WA-S1196/2020	ncov	EPI_ISL_463686	?	2020-05-06	North America	USA	Washington	Yakima County	North America	USA	Washington	genome	29903	Human	?	?	B.1.1	GR	Washington State Department of Health	Seattle Flu Study	Chu et al et al	https://www.gisaid.org	?	?	2020-06-10
USA/WA-S1197/2020	ncov	EPI_ISL_463687	?	2020-05-06	North America	USA	Washington	Yakima County	North America	USA	Washington	genome	29903	Human	?	?	A.1	S	Washington State Department of Health	Seattle Flu Study	Chu et al et al	https://www.gisaid.org	?	?	2020-06-10
USA/WA-S1198/2020	ncov	EPI_ISL_463688	?	2020-05-06	North America	USA	Washington	Yakima County	North America	USA	Washington	genome	29903	Human	?	?	B.1	GH	Washington State Department of Health	Seattle Flu Study	Chu et al et al	https://www.gisaid.org	?	?	2020-06-10
USA/WA-S1199/2020	ncov	EPI_ISL_463689	?	2020-05-06	North America	USA	Washington	Yakima County	North America	USA	Washington	genome	29903	Human	?	?	B.1	GH	Washington State Department of Health	Seattle Flu Study	Chu et al et al	https://www.gisaid.org	?	?	2020-06-10
USA/WA-S1200/2020	ncov	EPI_ISL_463690	?	2020-05-06	North America	USA	Washington	Yakima County	North America	USA	Washington	genome	29903	Human	?	?	B.1.1	GR	Washington State Department of Health	Seattle Flu Study	Chu et al et al	https://www.gisaid.org	?	?	2020-06-10
USA/WA-S1201/2020	ncov	EPI_ISL_463691	?	2020-05-07	North America	USA	Washington	Yakima County	North America	USA	Washington	genome	29903	Human	?	?	B.1.1	GR	Washington State Department of Health	Seattle Flu Study	Chu et al et al	https://www.gisaid.org	?	?	2020-06-10
USA/WA-S1202/2020	ncov	EPI_ISL_463692	?	2020-05-07	North America	USA	Washington	Yakima County	North America	USA	Washington	genome	29903	Human	?	?	A.1	S	Washington State Department of Health	Seattle Flu Study	Chu et al et al	https://www.gisaid.org	?	?	2020-06-10
USA/WA-S1204/2020	ncov	EPI_ISL_463694	?	2020-05-06	North America	USA	Washington	Yakima County	North America	USA	Washington	genome	29903	Human	?	?	B.1	GH	Washington State Department of Health	Seattle Flu Study	Chu et al et al	https://www.gisaid.org	?	?	2020-06-10
USA/WA-S1206/2020	ncov	EPI_ISL_463696	?	2020-05-06	North America	USA	Washington	Yakima County	North America	USA	Washington	genome	29903	Human	?	?	B.1.1	GR	Washington State Department of Health	Seattle Flu Study	Chu et al et al	https://www.gisaid.org	?	?	2020-06-10
USA/WA-S1207/2020	ncov	EPI_ISL_463697	?	2020-05-07	North America	USA	Washington	Yakima County	North America	USA	Washington	genome	29903	Human	?	?	B.1	GH	Washington State Department of Health	Seattle Flu Study	Chu et al et al	https://www.gisaid.org	?	?	2020-06-10
USA/WA-S1208/2020	ncov	EPI_ISL_463698	?	2020-05-07	North America	USA	Washington	Yakima County	North America	USA	Washington	genome	29903	Human	?	?	B.1.1	GR	Washington State Department of Health	Seattle Flu Study	Chu et al et al	https://www.gisaid.org	?	?	2020-06-10
USA/WA-S1209/2020	ncov	EPI_ISL_463699	?	2020-05-07	North America	USA	Washington	Yakima County	North America	USA	Washington	genome	29903	Human	?	?	B.1.1	GR	Washington State Department of Health	Seattle Flu Study	Chu et al et al	https://www.gisaid.org	?	?	2020-06-10
France/GE1583/2020	ncov	EPI_ISL_414600	?	2020-02-26	Europe	France	Grand Est	Strasbourg	Europe	France	Grand Est	genome	29862	Human	36	Male	A.2	S	Laboratoire de Virologie Institut de Virologie - INSERM U 1109 Hôpitaux Universitaires de Strasbourg	National Reference Center for Viruses of Respiratory Infections, Institut Pasteur, Paris	Mélnie Albert et al	https://www.gisaid.org	?	?	2020-03-14
USA/WA-UW29/2020	ncov	EPI_ISL_414616	?	2020-03-08	North America	USA	Washington	Kirkland	North America	USA	Washington	genome	29723	Human	?	?	B.1	GH	UW Virology Lab	UW Virology Lab	Pavitra Roychoudhury et al	https://www.gisaid.org	Cryptic transmission of SARS-CoV-2 in Washington State	https://doi.dx.org/10.1101/2020.04.02.20051417	2020-03-15
USA/WA-UW30/2020	ncov	EPI_ISL_414617	?	2020-03-08	North America	USA	Washington		North America	USA	Washington	genome	29855	Human	?	?	A.1	S	UW Virology Lab	UW Virology Lab	Pavitra Roychoudhury et al	https://www.gisaid.org	Cryptic transmission of SARS-CoV-2 in Washington State	https://doi.dx.org/10.1101/2020.04.02.20051417	2020-03-15
USA/WA-UW31/2020	ncov	EPI_ISL_414618	?	2020-03-08	North America	USA	Washington		North America	USA	Washington	genome	29903	Human	?	?	A.1	S	UW Virology Lab	UW Virology Lab	Pavitra Roychoudhury et al	https://www.gisaid.org	Cryptic transmission of SARS-CoV-2 in Washington State	https://doi.dx.org/10.1101/2020.04.02.20051417	2020-03-15
USA/WA-UW32/2020	ncov	EPI_ISL_414619	?	2020-03-07	North America	USA	Washington		North America	USA	Washington	genome	29633	Human	?	?	A.1	O	UW Virology Lab	UW Virology Lab	Pavitra Roychoudhury et al	https://www.gisaid.org	Cryptic transmission of SARS-CoV-2 in Washington State	https://doi.dx.org/10.1101/2020.04.02.20051417	2020-03-15
USA/WA-UW33/2020	ncov	EPI_ISL_414620	?	2020-03-08	North America	USA	Washington		North America	USA	Washington	genome	29644	Human	?	?	A.1	O	UW Virology Lab	UW Virology Lab	Pavitra Roychoudhury et al	https://www.gisaid.org	Cryptic transmission of SARS-CoV-2 in Washington State	https://doi.dx.org/10.1101/2020.04.02.20051417	2020-03-15
USA/WA-UW34/2020	ncov	EPI_ISL_414621	?	2020-03-07	North America	USA	Washington		North America	USA	Washington	genome	29697	Human	?	?	A.1	S	UW Virology Lab	UW Virology Lab	Pavitra Roychoudhury et al	https://www.gisaid.org	Cryptic transmission of SARS-CoV-2 in Washington State	https://doi.dx.org/10.1101/2020.04.02.20051417	2020-03-15
USA/WA-UW35/2020	ncov	EPI_ISL_414622	?	2020-03-08	North America	USA	Washington	Seattle	North America	USA	Washington	genome	29727	Human	?	?	A.1	S	UW Virology Lab	UW Virology Lab	Pavitra Roychoudhury et al	https://www.gisaid.org	Cryptic transmission of SARS-CoV-2 in Washington State	https://doi.dx.org/10.1101/2020.04.02.20051417	2020-03-15
France/GE1583-2/2020	ncov	EPI_ISL_414623	?	2020-02-25	Europe	France	Grand Est	Strasbourg	Europe	France	Grand Est	genome	29903	Human	36	Male	A.2	S	Laboratoire de Virologie Institut de Virologie - INSERM U 1109 Hôpitaux Universitaires de Strasbourg	National Reference Center for Viruses of Respiratory Infections, Institut Pasteur, Paris	Mélnie Albert et al	https://www.gisaid.org	Introductions and early spread of SARS-CoV-2 in France	https://dx.doi.org/10.1101/2020.04.24.059576	2020-03-15
France/N1620/2020	ncov	EPI_ISL_414624	?	2020-02-26	Europe	France	Normandie	Rouen	Europe	France	Normandie	genome	29903	Human	?	?	B.1	G	Centre Hositalier Universitaire de Rouen Laboratoire de Virologie	National Reference Center for Viruses of Respiratory Infections, Institut Pasteur, Paris	Mélnie Albert et al	https://www.gisaid.org	Introductions and early spread of SARS-CoV-2 in France	https://dx.doi.org/10.1101/2020.04.24.059576	2020-03-15
France/PL1643/2020	ncov	EPI_ISL_414625	?	2020-02-26	Europe	France	Pays de la Loire	Nantes	Europe	France	Pays de la Loire	genome	29903	Human	59	Female	B.1	GH	Centre Hospitalier Régional Universitaire de Nantes Laboratoire de Virologie	National Reference Center for Viruses of Respiratory Infections, Institut Pasteur, Paris	Mélnie Albert et al	https://www.gisaid.org	Introductions and early spread of SARS-CoV-2 in France	https://dx.doi.org/10.1101/2020.04.24.059576	2020-03-15
France/HF1684/2020	ncov	EPI_ISL_414626	?	2020-02-29	Europe	France	Hauts de France	Crépy en Valois	Europe	France	Hauts de France	genome	29903	Human	88	Female	B.1	GH	unknown	National Reference Center for Viruses of Respiratory Infections, Institut Pasteur, Paris	Mélnie Albert et al	https://www.gisaid.org	Introductions and early spread of SARS-CoV-2 in France	https://dx.doi.org/10.1101/2020.04.24.059576	2020-03-15
France/HF1795/2020	ncov	EPI_ISL_414627	?	2020-03-02	Europe	France	Hauts de France	Compiègne	Europe	France	Hauts de France	genome	29897	Human	78	Male	B.1	GH	Centre Hospitalier Compiègne Laboratoire de Biologie	National Reference Center for Viruses of Respiratory Infections, Institut Pasteur, Paris	Mélnie Albert et al	https://www.gisaid.org	Introductions and early spread of SARS-CoV-2 in France	https://dx.doi.org/10.1101/2020.04.24.059576	2020-03-15
France/HF1870/2020	ncov	EPI_ISL_414629	?	2020-03-03	Europe	France	Hauts de France	Compiègne	Europe	France	Hauts de France	genome	29902	Human	88	Male	B.1	G	Centre Hospitalier Compiègne Laboratoire de Biologie	National Reference Center for Viruses of Respiratory Infections, Institut Pasteur, Paris	Mélnie Albert et al	https://www.gisaid.org	Introductions and early spread of SARS-CoV-2 in France	https://dx.doi.org/10.1101/2020.04.24.059576	2020-03-15
France/HF1871/2020	ncov	EPI_ISL_414630	?	2020-03-03	Europe	France	Hauts de France	Compiègne	Europe	France	Hauts de France	genome	29903	Human	65	Male	B.1	GH	Centre Hospitalier Compiègne Laboratoire de Biologie	National Reference Center for Viruses of Respiratory Infections, Institut Pasteur, Paris	Mélnie Albert et al	https://www.gisaid.org	Introductions and early spread of SARS-CoV-2 in France	https://dx.doi.org/10.1101/2020.04.24.059576	2020-03-15
France/GE1973/2020	ncov	EPI_ISL_414631	?	2020-03-04	Europe	France	Grand Est	Reims	Europe	France	Grand Est	genome	29903	Human	88	Male	B.1	G	Hôpital Robert Debré Laboratoire de Virologie	National Reference Center for Viruses of Respiratory Infections, Institut Pasteur, Paris	Mélnie Albert et al	https://www.gisaid.org	Introductions and early spread of SARS-CoV-2 in France	https://dx.doi.org/10.1101/2020.04.24.059576	2020-03-15
France/GE1977/2020	ncov	EPI_ISL_414632	?	2020-03-04	Europe	France	Grand Est	Reims	Europe	France	Grand Est	genome	29903	Human	70	Male	B.1	GH	Hôpital Robert Debré Laboratoire de Virologie	National Reference Center for Viruses of Respiratory Infections, Institut Pasteur, Paris	Mélnie Albert et al	https://www.gisaid.org	Introductions and early spread of SARS-CoV-2 in France	https://dx.doi.org/10.1101/2020.04.24.059576	2020-03-15
France/IDF1980/2020	ncov	EPI_ISL_414633	?	2020-03-04	Europe	France	Ile de France	Pontoise	Europe	France	Ile de France	genome	29903	Human	86	Male	B.1	GH	Centre Hospitalier René Dubois Laboratoire de Microbiologie - Bât A	National Reference Center for Viruses of Respiratory Infections, Institut Pasteur, Paris	Mélnie Albert et al	https://www.gisaid.org	Introductions and early spread of SARS-CoV-2 in France	https://dx.doi.org/10.1101/2020.04.24.059576	2020-03-15
France/HF1986/2020	ncov	EPI_ISL_414634	?	2020-03-04	Europe	France	Hauts de France	Compiègne	Europe	France	Hauts de France	genome	29902	Human	60	Male	B.1	GH	Centre Hospitalier Compiègne Laboratoire de Biologie	National Reference Center for Viruses of Respiratory Infections, Institut Pasteur, Paris	Mélnie Albert et al	https://www.gisaid.org	Introductions and early spread of SARS-CoV-2 in France	https://dx.doi.org/10.1101/2020.04.24.059576	2020-03-15
France/HF1988/2020	ncov	EPI_ISL_414635	?	2020-03-04	Europe	France	Hauts de France	Compiègne	Europe	France	Hauts de France	genome	29903	Human	70	Female	B.1	GH	Centre Hospitalier Compiègne Laboratoire de Biologie	National Reference Center for Viruses of Respiratory Infections, Institut Pasteur, Paris	Mélnie Albert et al	https://www.gisaid.org	Introductions and early spread of SARS-CoV-2 in France	https://dx.doi.org/10.1101/2020.04.24.059576	2020-03-15
France/HF1989/2020	ncov	EPI_ISL_414636	?	2020-03-04	Europe	France	Hauts de France	Compiègne	Europe	France	Hauts de France	genome	29902	Human	95	Male	B.1	GH	Centre Hospitalier Compiègne Laboratoire de Biologie	National Reference Center for Viruses of Respiratory Infections, Institut Pasteur, Paris	Mélnie Albert et al	https://www.gisaid.org	Introductions and early spread of SARS-CoV-2 in France	https://dx.doi.org/10.1101/2020.04.24.059576	2020-03-15
France/HF1993/2020	ncov	EPI_ISL_414637	?	2020-03-04	Europe	France	Hauts de France	Compiègne	Europe	France	Hauts de France	genome	29903	Human	68	Male	B.1	GH	Centre Hospitalier Compiègne Laboratoire de Biologie	National Reference Center for Viruses of Respiratory Infections, Institut Pasteur, Paris	Mélnie Albert et al	https://www.gisaid.org	Introductions and early spread of SARS-CoV-2 in France	https://dx.doi.org/10.1101/2020.04.24.059576	2020-03-15
France/HF1995/2020	ncov	EPI_ISL_414638	?	2020-03-04	Europe	France	Hauts de France	Compiègne	Europe	France	Hauts de France	genome	29903	Human	86	Female	B.1	GH	Centre Hospitalier Compiègne Laboratoire de Biologie	National Reference Center for Viruses of Respiratory Infections, Institut Pasteur, Paris	Mélnie Albert et al	https://www.gisaid.org	Introductions and early spread of SARS-CoV-2 in France	https://dx.doi.org/10.1101/2020.04.24.059576	2020-03-15
USA/NY-NYUMC1/2020	ncov	EPI_ISL_414639	?	2020-03-04	North America	USA	New York	Nassau County	North America	USA	New York	genome	29903	Human	43	Male	B.2	V	NYU Langone Health	Departments of Pathology and Medicine, New York University School of Medicine	John Chen et al	https://www.gisaid.org	Sequencing identifies multiple, early introductions of SARS-CoV2 to New York City Region	https://dx.doi.org/10.1101/2020.04.15.20064931	2020-03-15
Finland/FIN-313/2020	ncov	EPI_ISL_414641	?	2020-03-05	Europe	Finland	Finland		Europe	Finland	Finland	genome	29807	Human	49	Female	B.1.1	GR	Department of Virology and Immunology, University of Helsinki and Helsinki University Hospital, Huslab Finland	Department of Virology, Faculty of Medicine, University of Helsinki, Helsinki, Finland	Teemu Smura et al	https://www.gisaid.org	?	?	2020-03-15
Finland/FIN-455/2020	ncov	EPI_ISL_414642	?	2020-03-08	Europe	Finland	Finland		Europe	Finland	Finland	genome	29809	Human	57	Male	B.1	GH	Department of Virology and Immunology, University of Helsinki and Helsinki University Hospital, Huslab Finland	Department of Virology, Faculty of Medicine, University of Helsinki, Helsinki, Finland	Teemu Smura et al	https://www.gisaid.org	?	?	2020-03-15
Finland/FIN-508/2020	ncov	EPI_ISL_414643	?	2020-03-07	Europe	Finland	Finland		Europe	Finland	Finland	genome	29809	Human	43	Female	B.1.1	GR	Department of Virology and Immunology, University of Helsinki and Helsinki University Hospital, Huslab Finland	Department of Virology, Faculty of Medicine, University of Helsinki, Helsinki, Finland	Teemu Smura et al	https://www.gisaid.org	?	?	2020-03-15
Finland/FIN-266/2020	ncov	EPI_ISL_414646	?	2020-03-04	Europe	Finland	Finland		Asia	Iran	Iran	genome	29807	Human	29	Female	B.1	G	Department of Virology and Immunology, University of Helsinki and Helsinki University Hospital, Huslab Finland	Department of Virology, Faculty of Medicine, University of Helsinki, Helsinki, Finland	Teemu Smura et al	https://www.gisaid.org	?	?	2020-03-15
DRC/KN-13/2020	ncov	EPI_ISL_414647	?	2020-03-09	Africa	Democratic Republic of the Congo	Kinshasa		Africa	Democratic Republic of the Congo	Kinshasa	genome	29896	Human	52	Male	B.1	GH	Viral Respiratory Lab, National Institute for Biomedical Research (INRB)	Pathogen Sequencing Lab, National Institute for Biomedical Research (INRB)	Placide Mbala-Kingebeni et al	https://www.gisaid.org	?	?	2020-03-15
USA/CA-PC101P/2020	ncov	EPI_ISL_414648	MT192765	2020-03-11	North America	USA	California	San Diego County	North America	USA	California	genome	29903	Human	?	?	B.1	G	Andersen Lab, The Scripps Research Institute	Andersen Lab, The Scripps Research Institute	Mark Zeller et al	https://www.gisaid.org	?	?	2020-03-16
England/20129042806/2020	ncov	EPI_ISL_424045	?	2020-03-11	Europe	United Kingdom	England		Europe	United Kingdom	England	genome	29903	Human	47	Male	B.1.1	GR	Respiratory Virus Unit, Microbiology Services Colindale, Public Health England	Respiratory Virus Unit, Microbiology Services Colindale, Public Health England	Monica Galiano et al	https://www.gisaid.org	Preliminary analysis of SARS-CoV-2 importation & establishment of UK transmission lineages	https://virological.org/t/preliminary-analysis-of-sars-cov-2-importation-establishment-of-uk-transmission-lineages/507	2020-04-12
England/20129047706/2020	ncov	EPI_ISL_424049	?	2020-03-13	Europe	United Kingdom	England		Europe	United Kingdom	England	genome	29903	Human	42	Female	B.1	G	Respiratory Virus Unit, Microbiology Services Colindale, Public Health England	Respiratory Virus Unit, Microbiology Services Colindale, Public Health England	Monica Galiano et al	https://www.gisaid.org	Preliminary analysis of SARS-CoV-2 importation & establishment of UK transmission lineages	https://virological.org/t/preliminary-analysis-of-sars-cov-2-importation-establishment-of-uk-transmission-lineages/507	2020-04-12
USA/WA-UW-1294/2020	ncov	EPI_ISL_424180	?	2020-03-18	North America	USA	Washington		North America	USA	Washington	genome	29919	Human	?	?	A.1	S	UW Virology Lab	UW Virology Lab	Pavitra Roychoudhury et al	https://www.gisaid.org	?	?	2020-04-12
USA/UN-UW-1402/2020	ncov	EPI_ISL_424181	?	2020-03-16	North America	USA	USA		North America	USA	USA	genome	29777	Human	?	?	A.1	S	UW Virology Lab	UW Virology Lab	Pavitra Roychoudhury et al	https://www.gisaid.org	?	?	2020-04-12
USA/WA-UW-1478/2020	ncov	EPI_ISL_424182	?	2020-03-18	North America	USA	Washington		North America	USA	Washington	genome	29883	Human	?	?	B.1	GH	UW Virology Lab	UW Virology Lab	Pavitra Roychoudhury et al	https://www.gisaid.org	?	?	2020-04-12
USA/WA-UW-1436/2020	ncov	EPI_ISL_424183	?	2020-03-18	North America	USA	Washington		North America	USA	Washington	genome	29913	Human	?	?	B.1	GH	UW Virology Lab	UW Virology Lab	Pavitra Roychoudhury et al	https://www.gisaid.org	?	?	2020-04-12
USA/WA-UW-1422/2020	ncov	EPI_ISL_424184	?	2020-03-18	North America	USA	Washington		North America	USA	Washington	genome	29832	Human	?	?	B.1	GH	UW Virology Lab	UW Virology Lab	Pavitra Roychoudhury et al	https://www.gisaid.org	?	?	2020-04-12
USA/WA-UW-1644/2020	ncov	EPI_ISL_424186	?	2020-03-20	North America	USA	Washington		North America	USA	Washington	genome	29814	Human	?	?	B.1.38	GH	UW Virology Lab	UW Virology Lab	Pavitra Roychoudhury et al	https://www.gisaid.org	?	?	2020-04-12
USA/WA-UW-1646/2020	ncov	EPI_ISL_424187	?	2020-03-20	North America	USA	Washington		North America	USA	Washington	genome	29858	Human	?	?	B.1	GH	UW Virology Lab	UW Virology Lab	Pavitra Roychoudhury et al	https://www.gisaid.org	?	?	2020-04-12
USA/WA-UW-1645/2020	ncov	EPI_ISL_424188	?	2020-03-20	North America	USA	Washington		North America	USA	Washington	genome	29528	Human	?	?	B.2.1	O	UW Virology Lab	UW Virology Lab	Pavitra Roychoudhury et al	https://www.gisaid.org	?	?	2020-04-12
USA/UN-UW-Notfound/2020	ncov	EPI_ISL_424189	?	2020-03	North America	USA	USA		North America	USA	USA	genome	29777	Human	?	?	B.1	GH	UW Virology Lab	UW Virology Lab	Pavitra Roychoudhury et al	https://www.gisaid.org	?	?	2020-04-12
USA/WA-UW-1683/2020	ncov	EPI_ISL_424191	?	2020-03-20	North America	USA	Washington		North America	USA	Washington	genome	29865	Human	?	?	A.1	S	UW Virology Lab	UW Virology Lab	Pavitra Roychoudhury et al	https://www.gisaid.org	?	?	2020-04-12
USA/WA-UW-1688/2020	ncov	EPI_ISL_424192	?	2020-03-20	North America	USA	Washington		North America	USA	Washington	genome	29890	Human	?	?	B.2	V	UW Virology Lab	UW Virology Lab	Pavitra Roychoudhury et al	https://www.gisaid.org	?	?	2020-04-12
USA/WA-UW-1728/2020	ncov	EPI_ISL_424193	?	2020-03-21	North America	USA	Washington		North America	USA	Washington	genome	29871	Human	?	?	B.1	GH	UW Virology Lab	UW Virology Lab	Pavitra Roychoudhury et al	https://www.gisaid.org	?	?	2020-04-12
USA/WA-UW-1661/2020	ncov	EPI_ISL_424194	?	2020-03-20	North America	USA	Washington		North America	USA	Washington	genome	29864	Human	?	?	B.1	GH	UW Virology Lab	UW Virology Lab	Pavitra Roychoudhury et al	https://www.gisaid.org	?	?	2020-04-12
USA/WA-UW-1726/2020	ncov	EPI_ISL_424195	?	2020-03-21	North America	USA	Washington		North America	USA	Washington	genome	29848	Human	?	?	B.1	GH	UW Virology Lab	UW Virology Lab	Pavitra Roychoudhury et al	https://www.gisaid.org	?	?	2020-04-12
USA/WA-UW-1666/2020	ncov	EPI_ISL_424196	?	2020-03-20	North America	USA	Washington		North America	USA	Washington	genome	29643	Human	?	?	A.1	O	UW Virology Lab	UW Virology Lab	Pavitra Roychoudhury et al	https://www.gisaid.org	?	?	2020-04-12
USA/WA-UW-1640/2020	ncov	EPI_ISL_424197	?	2020-03-20	North America	USA	Washington		North America	USA	Washington	genome	29616	Human	?	?	B.1	G	UW Virology Lab	UW Virology Lab	Pavitra Roychoudhury et al	https://www.gisaid.org	?	?	2020-04-12
USA/WA-UW-1656/2020	ncov	EPI_ISL_424198	?	2020-03-20	North America	USA	Washington		North America	USA	Washington	genome	29744	Human	?	?	A.1	S	UW Virology Lab	UW Virology Lab	Pavitra Roychoudhury et al	https://www.gisaid.org	?	?	2020-04-12
USA/NY-NYUMC162/2020	ncov	EPI_ISL_426617	?	2020-04-01	North America	USA	New York	Suffolk County	North America	USA	New York	genome	29903	Human	34	Female	B.1	GH	NYU Langone Health	Departments of Pathology and Medicine, New York University School of Medicine	Maria Aguero-Rosenfeld et al	https://www.gisaid.org	Sequencing identifies multiple, early introductions of SARS-CoV2 to New York City Region	https://dx.doi.org/10.1101/2020.04.15.20064931	2020-04-17
USA/NY-NYUMC163/2020	ncov	EPI_ISL_426618	?	2020-04-01	North America	USA	New York	Nassau County	North America	USA	New York	genome	29903	Human	30	Female	B.1.3	GH	NYU Langone Health	Departments of Pathology and Medicine, New York University School of Medicine	Maria Aguero-Rosenfeld et al	https://www.gisaid.org	Sequencing identifies multiple, early introductions of SARS-CoV2 to New York City Region	https://dx.doi.org/10.1101/2020.04.15.20064931	2020-04-17
USA/NY-NYUMC164/2020	ncov	EPI_ISL_426619	?	2020-04-01	North America	USA	New York	Nassau County	North America	USA	New York	genome	29903	Human	26	Female	B.1	GH	NYU Langone Health	Departments of Pathology and Medicine, New York University School of Medicine	Maria Aguero-Rosenfeld et al	https://www.gisaid.org	Sequencing identifies multiple, early introductions of SARS-CoV2 to New York City Region	https://dx.doi.org/10.1101/2020.04.15.20064931	2020-04-17
USA/NY-NYUMC165/2020	ncov	EPI_ISL_426620	?	2020-04-01	North America	USA	New York	Brooklyn	North America	USA	New York	genome	29903	Human	72	Male	B.1	GH	NYU Langone Health	Departments of Pathology and Medicine, New York University School of Medicine	Maria Aguero-Rosenfeld et al	https://www.gisaid.org	Sequencing identifies multiple, early introductions of SARS-CoV2 to New York City Region	https://dx.doi.org/10.1101/2020.04.15.20064931	2020-04-17
USA/NY-NYUMC166/2020	ncov	EPI_ISL_426621	?	2020-04-01	North America	USA	New York	Brooklyn	North America	USA	New York	genome	29903	Human	34	Male	B.1.3	GH	NYU Langone Health	Departments of Pathology and Medicine, New York University School of Medicine	Maria Aguero-Rosenfeld et al	https://www.gisaid.org	Sequencing identifies multiple, early introductions of SARS-CoV2 to New York City Region	https://dx.doi.org/10.1101/2020.04.15.20064931	2020-04-17
USA/NY-NYUMC167/2020	ncov	EPI_ISL_426622	?	2020-04-01	North America	USA	New York	Manhattan	North America	USA	New York	genome	29903	Human	30	Female	B.1	GH	NYU Langone Health	Departments of Pathology and Medicine, New York University School of Medicine	Maria Aguero-Rosenfeld et al	https://www.gisaid.org	Sequencing identifies multiple, early introductions of SARS-CoV2 to New York City Region	https://dx.doi.org/10.1101/2020.04.15.20064931	2020-04-17
USA/NY-NYUMC168/2020	ncov	EPI_ISL_426623	?	2020-04-01	North America	USA	New York	Manhattan	North America	USA	New York	genome	29903	Human	35	Female	B.1	GH	NYU Langone Health	Departments of Pathology and Medicine, New York University School of Medicine	Maria Aguero-Rosenfeld et al	https://www.gisaid.org	Sequencing identifies multiple, early introductions of SARS-CoV2 to New York City Region	https://dx.doi.org/10.1101/2020.04.15.20064931	2020-04-17
USA/NY-NYUMC169/2020	ncov	EPI_ISL_426624	?	2020-04-01	North America	USA	New York	Brooklyn	North America	USA	New York	genome	29903	Human	28	Male	B.1	GH	NYU Langone Health	Departments of Pathology and Medicine, New York University School of Medicine	Maria Aguero-Rosenfeld et al	https://www.gisaid.org	Sequencing identifies multiple, early introductions of SARS-CoV2 to New York City Region	https://dx.doi.org/10.1101/2020.04.15.20064931	2020-04-17
USA/NY-NYUMC170/2020	ncov	EPI_ISL_426625	?	2020-04-01	North America	USA	New York	Brooklyn	North America	USA	New York	genome	29903	Human	85	Female	B.1	GH	NYU Langone Health	Departments of Pathology and Medicine, New York University School of Medicine	Maria Aguero-Rosenfeld et al	https://www.gisaid.org	Sequencing identifies multiple, early introductions of SARS-CoV2 to New York City Region	https://dx.doi.org/10.1101/2020.04.15.20064931	2020-04-17
USA/NY-NYUMC171/2020	ncov	EPI_ISL_426626	?	2020-04-01	North America	USA	New York	Brooklyn	North America	USA	New York	genome	29903	Human	78	Female	B.1.1.1	GR	NYU Langone Health	Departments of Pathology and Medicine, New York University School of Medicine	Maria Aguero-Rosenfeld et al	https://www.gisaid.org	Sequencing identifies multiple, early introductions of SARS-CoV2 to New York City Region	https://dx.doi.org/10.1101/2020.04.15.20064931	2020-04-17
USA/LA-BIE-096/2020	ncov	EPI_ISL_426627	?	2020-04-06	North America	USA	Louisiana		North America	USA	Louisiana	genome	29903	Human	65	Female	B.1	GH	Ochsner Health	BioInfoExperts, LLC	Amy Feehan et al	https://www.gisaid.org	?	?	2020-04-17
USA/LA-BIE-097/2020	ncov	EPI_ISL_426628	?	2020-04-06	North America	USA	Louisiana		North America	USA	Louisiana	genome	29903	Human	66	Female	B.1	GH	Ochsner Health	BioInfoExperts, LLC	Amy Feehan et al	https://www.gisaid.org	?	?	2020-04-17
Taiwan/TSGH-01/2020	ncov	EPI_ISL_426629	?	2020-02-07	Asia	Taiwan	Taiwan	Taipei	Asia	Taiwan	Taiwan	genome	29903	Human	24	Male	B	V	TSGH-CP molecular lab	TSGH-CP molecular lab	Cherng-Lih Perng et al	https://www.gisaid.org	?	?	2020-04-17
Taiwan/TSGH-02/2020	ncov	EPI_ISL_426630	?	2020-03-17	Asia	Taiwan	New Taipei City		Asia	Taiwan	New Taipei City	genome	29980	Human	52	Female	B.4	O	TSGH-CP molecular lab	TSGH-CP molecular lab	Cherng-Lih Perng et al	https://www.gisaid.org	?	?	2020-04-17
Taiwan/TSGH-03/2020	ncov	EPI_ISL_426631	?	2020-03-17	Asia	Taiwan	New Taipei City		Asia	Taiwan	New Taipei City	genome	29955	Human	17	Male	B.1.1	GR	TSGH-CP molecular lab	TSGH-CP molecular lab	Cherng-Lih Perng et al	https://www.gisaid.org	?	?	2020-04-17
Taiwan/TSGH-04/2020	ncov	EPI_ISL_426632	?	2020-03-17	Asia	Taiwan	New Taipei City		Asia	Taiwan	New Taipei City	genome	29903	Human	30	Male	B.1	GH	TSGH-CP molecular lab	TSGH-CP molecular lab	Cherng-Lih Perng et al	https://www.gisaid.org	?	?	2020-04-17
Australia/NT08/2020	ncov	EPI_ISL_426634	?	2020	Oceania	Australia	Northern Territory		Oceania	Australia	Northern Territory	genome	29842	Human	?	?	A.2	S	Royal Darwin Hospital Pathology	Microbiological Diagnostic Unit Public Health Laboratory and Victorian Infectious Diseases Reference Laboratory, Doherty Institute	Meumann et al	https://www.gisaid.org	?	?	2020-04-17
Australia/NT18/2020	ncov	EPI_ISL_426635	?	2020	Oceania	Australia	Northern Territory		Oceania	Australia	Northern Territory	genome	29865	Human	?	?	A.3	S	Royal Darwin Hospital Pathology	Microbiological Diagnostic Unit Public Health Laboratory and Victorian Infectious Diseases Reference Laboratory, Doherty Institute	Meumann et al	https://www.gisaid.org	?	?	2020-04-17
Australia/NT19/2020	ncov	EPI_ISL_426636	?	2020	Oceania	Australia	Northern Territory		Oceania	Australia	Northern Territory	genome	29848	Human	?	?	B.1.5	G	Royal Darwin Hospital Pathology	Microbiological Diagnostic Unit Public Health Laboratory and Victorian Infectious Diseases Reference Laboratory, Doherty Institute	Meumann et al	https://www.gisaid.org	?	?	2020-04-17
Australia/VIC376/2020	ncov	EPI_ISL_426683	?	2020-03-22	Oceania	Australia	Victoria		Oceania	Australia	Victoria	genome	29896	Human	26	Male	B.1	GH	Victorian Infectious Diseases Reference Laboratory (VIDRL)	Microbiological Diagnostic Unit Public Health Laboratory and Victorian Infectious Diseases Reference Laboratory, Doherty Institute	Caly L. et al	https://www.gisaid.org	Tracking the COVID-19 pandemic in Australia using genomics	https://dx.doi.org/10.1101/2020.05.12.20099929	2020-04-17
Australia/VIC377/2020	ncov	EPI_ISL_426684	?	2020-03-22	Oceania	Australia	Victoria		Oceania	Australia	Victoria	genome	29866	Human	56	Male	B.1.1	GR	Victorian Infectious Diseases Reference Laboratory (VIDRL)	Microbiological Diagnostic Unit Public Health Laboratory and Victorian Infectious Diseases Reference Laboratory, Doherty Institute	Caly L. et al	https://www.gisaid.org	Tracking the COVID-19 pandemic in Australia using genomics	https://dx.doi.org/10.1101/2020.05.12.20099929	2020-04-17
Australia/VIC378/2020	ncov	EPI_ISL_426685	?	2020-03-22	Oceania	Australia	Victoria		Oceania	Australia	Victoria	genome	29903	Human	64	Female	B.2.4	V	Victorian Infectious Diseases Reference Laboratory (VIDRL)	Microbiological Diagnostic Unit Public Health Laboratory and Victorian Infectious Diseases Reference Laboratory, Doherty Institute	Caly L. et al	https://www.gisaid.org	?	?	2020-04-17
Australia/VIC379/2020	ncov	EPI_ISL_426686	?	2020-03-22	Oceania	Australia	Victoria		Oceania	Australia	Victoria	genome	29865	Human	21	Male	A.1.3	S	Victorian Infectious Diseases Reference Laboratory (VIDRL)	Microbiological Diagnostic Unit Public Health Laboratory and Victorian Infectious Diseases Reference Laboratory, Doherty Institute	Caly L. et al	https://www.gisaid.org	Tracking the COVID-19 pandemic in Australia using genomics	https://dx.doi.org/10.1101/2020.05.12.20099929	2020-04-17
Australia/VIC380/2020	ncov	EPI_ISL_426687	?	2020-03-23	Oceania	Australia	Victoria		Oceania	Australia	Victoria	genome	29865	Human	37	Male	B.1	GH	Victorian Infectious Diseases Reference Laboratory (VIDRL)	Microbiological Diagnostic Unit Public Health Laboratory and Victorian Infectious Diseases Reference Laboratory, Doherty Institute	Caly L. et al	https://www.gisaid.org	Tracking the COVID-19 pandemic in Australia using genomics	https://dx.doi.org/10.1101/2020.05.12.20099929	2020-04-17
Australia/VIC381/2020	ncov	EPI_ISL_426688	?	2020-03-23	Oceania	Australia	Victoria		Oceania	Australia	Victoria	genome	29873	Human	48	Male	A.2	S	Victorian Infectious Diseases Reference Laboratory (VIDRL)	Microbiological Diagnostic Unit Public Health Laboratory and Victorian Infectious Diseases Reference Laboratory, Doherty Institute	Caly L. et al	https://www.gisaid.org	Tracking the COVID-19 pandemic in Australia using genomics	https://dx.doi.org/10.1101/2020.05.12.20099929	2020-04-17
Australia/VIC382/2020	ncov	EPI_ISL_426689	?	2020-03-23	Oceania	Australia	Victoria		Oceania	Australia	Victoria	genome	29855	Human	47	Male	B.1	GH	Victorian Infectious Diseases Reference Laboratory (VIDRL)	Microbiological Diagnostic Unit Public Health Laboratory and Victorian Infectious Diseases Reference Laboratory, Doherty Institute	Caly L. et al	https://www.gisaid.org	Tracking the COVID-19 pandemic in Australia using genomics	https://dx.doi.org/10.1101/2020.05.12.20099929	2020-04-17
Australia/VIC383/2020	ncov	EPI_ISL_426690	?	2020-03-23	Oceania	Australia	Victoria		Oceania	Australia	Victoria	genome	29853	Human	77	Female	B.1	GH	Victorian Infectious Diseases Reference Laboratory (VIDRL)	Microbiological Diagnostic Unit Public Health Laboratory and Victorian Infectious Diseases Reference Laboratory, Doherty Institute	Caly L. et al	https://www.gisaid.org	Tracking the COVID-19 pandemic in Australia using genomics	https://dx.doi.org/10.1101/2020.05.12.20099929	2020-04-17
Australia/VIC384/2020	ncov	EPI_ISL_426691	?	2020-03-23	Oceania	Australia	Victoria		Oceania	Australia	Victoria	genome	29841	Human	26	Male	B.1	G	Victorian Infectious Diseases Reference Laboratory (VIDRL)	Microbiological Diagnostic Unit Public Health Laboratory and Victorian Infectious Diseases Reference Laboratory, Doherty Institute	Caly L. et al	https://www.gisaid.org	Tracking the COVID-19 pandemic in Australia using genomics	https://dx.doi.org/10.1101/2020.05.12.20099929	2020-04-17
Australia/VIC385/2020	ncov	EPI_ISL_426692	?	2020-03-23	Oceania	Australia	Victoria		Oceania	Australia	Victoria	genome	29852	Human	66	Female	B.2.5	V	Victorian Infectious Diseases Reference Laboratory (VIDRL)	Microbiological Diagnostic Unit Public Health Laboratory and Victorian Infectious Diseases Reference Laboratory, Doherty Institute	Caly L. et al	https://www.gisaid.org	Tracking the COVID-19 pandemic in Australia using genomics	https://dx.doi.org/10.1101/2020.05.12.20099929	2020-04-17
Australia/VIC386/2020	ncov	EPI_ISL_426693	?	2020-03-23	Oceania	Australia	Victoria		Oceania	Australia	Victoria	genome	29892	Human	71	Male	A	S	Victorian Infectious Diseases Reference Laboratory (VIDRL)	Microbiological Diagnostic Unit Public Health Laboratory and Victorian Infectious Diseases Reference Laboratory, Doherty Institute	Caly L. et al	https://www.gisaid.org	Tracking the COVID-19 pandemic in Australia using genomics	https://dx.doi.org/10.1101/2020.05.12.20099929	2020-04-17
Australia/VIC387/2020	ncov	EPI_ISL_426694	?	2020-03-23	Oceania	Australia	Victoria		Oceania	Australia	Victoria	genome	29899	Human	20	Male	B.1.1	GR	Victorian Infectious Diseases Reference Laboratory (VIDRL)	Microbiological Diagnostic Unit Public Health Laboratory and Victorian Infectious Diseases Reference Laboratory, Doherty Institute	Caly L. et al	https://www.gisaid.org	Tracking the COVID-19 pandemic in Australia using genomics	https://dx.doi.org/10.1101/2020.05.12.20099929	2020-04-17
Australia/VIC389/2020	ncov	EPI_ISL_426696	?	2020-03-23	Oceania	Australia	Victoria		Oceania	Australia	Victoria	genome	29821	Human	73	Male	B.2	V	Victorian Infectious Diseases Reference Laboratory (VIDRL)	Microbiological Diagnostic Unit Public Health Laboratory and Victorian Infectious Diseases Reference Laboratory, Doherty Institute	Caly L. et al	https://www.gisaid.org	Tracking the COVID-19 pandemic in Australia using genomics	https://dx.doi.org/10.1101/2020.05.12.20099929	2020-04-17
Australia/VIC394/2020	ncov	EPI_ISL_426697	?	2020-03-24	Oceania	Australia	Victoria		Oceania	Australia	Victoria	genome	29823	Human	32	Female	B.1.1.7	GR	Victorian Infectious Diseases Reference Laboratory (VIDRL)	Microbiological Diagnostic Unit Public Health Laboratory and Victorian Infectious Diseases Reference Laboratory, Doherty Institute	Caly L. et al	https://www.gisaid.org	Tracking the COVID-19 pandemic in Australia using genomics	https://dx.doi.org/10.1101/2020.05.12.20099929	2020-04-17
Australia/VIC395/2020	ncov	EPI_ISL_426698	?	2020-03-24	Oceania	Australia	Victoria		Oceania	Australia	Victoria	genome	29900	Human	33	Female	B.1	GH	Victorian Infectious Diseases Reference Laboratory (VIDRL)	Microbiological Diagnostic Unit Public Health Laboratory and Victorian Infectious Diseases Reference Laboratory, Doherty Institute	Caly L. et al	https://www.gisaid.org	Tracking the COVID-19 pandemic in Australia using genomics	https://dx.doi.org/10.1101/2020.05.12.20099929	2020-04-17
Spain/Valencia102/2020	ncov	EPI_ISL_436197	?	2020-03-17	Europe	Spain	Comunitat Valenciana	Valencia	Europe	Spain	Comunitat Valenciana	genome	29815	Human	34	Female	B.1	G	Servicio de Microbiología. Consorcio Hospital General Universitario de Valencia	Sequencing and Bioinformatics Service and Molecular Epidemiology Research Group. FISABIO-Public Health	Beatriz Beamud et al	https://www.gisaid.org	?	?	2020-05-06
England/CAMB-81F82/2020	ncov	EPI_ISL_438600	?	2020-04-21	Europe	United Kingdom	England		Europe	United Kingdom	England	genome	29903	Human	?	?	B.2.1	V	Department of Pathology, University of Cambridge	COVID-19 Genomics UK (COG-UK) Consortium	Luke W Meredith et al	https://www.gisaid.org	Preliminary analysis of SARS-CoV-2 importation & establishment of UK transmission lineages	https://virological.org/t/preliminary-analysis-of-sars-cov-2-importation-establishment-of-uk-transmission-lineages/507	2020-05-12
England/CAMB-81F91/2020	ncov	EPI_ISL_438601	?	2020-04-21	Europe	United Kingdom	England		Europe	United Kingdom	England	genome	29903	Human	?	?	B.1	G	Department of Pathology, University of Cambridge	COVID-19 Genomics UK (COG-UK) Consortium	Luke W Meredith et al	https://www.gisaid.org	Preliminary analysis of SARS-CoV-2 importation & establishment of UK transmission lineages	https://virological.org/t/preliminary-analysis-of-sars-cov-2-importation-establishment-of-uk-transmission-lineages/507	2020-05-12
England/CAMB-81FA0/2020	ncov	EPI_ISL_438602	?	2020-04-20	Europe	United Kingdom	England		Europe	United Kingdom	England	genome	29903	Human	?	?	B.1.36	GH	Department of Pathology, University of Cambridge	COVID-19 Genomics UK (COG-UK) Consortium	Luke W Meredith et al	https://www.gisaid.org	Preliminary analysis of SARS-CoV-2 importation & establishment of UK transmission lineages	https://virological.org/t/preliminary-analysis-of-sars-cov-2-importation-establishment-of-uk-transmission-lineages/507	2020-05-12
England/CAMB-81FCE/2020	ncov	EPI_ISL_438604	?	2020-04-20	Europe	United Kingdom	England		Europe	United Kingdom	England	genome	29903	Human	?	?	B.1.1	GR	Department of Pathology, University of Cambridge	COVID-19 Genomics UK (COG-UK) Consortium	Luke W Meredith et al	https://www.gisaid.org	Preliminary analysis of SARS-CoV-2 importation & establishment of UK transmission lineages	https://virological.org/t/preliminary-analysis-of-sars-cov-2-importation-establishment-of-uk-transmission-lineages/507	2020-05-12
England/CAMB-81FDD/2020	ncov	EPI_ISL_438605	?	2020-04-22	Europe	United Kingdom	England		Europe	United Kingdom	England	genome	29903	Human	?	?	B.1	G	Department of Pathology, University of Cambridge	COVID-19 Genomics UK (COG-UK) Consortium	Luke W Meredith et al	https://www.gisaid.org	Preliminary analysis of SARS-CoV-2 importation & establishment of UK transmission lineages	https://virological.org/t/preliminary-analysis-of-sars-cov-2-importation-establishment-of-uk-transmission-lineages/507	2020-05-12
England/CAMB-82006/2020	ncov	EPI_ISL_438608	?	2020-04-20	Europe	United Kingdom	England		Europe	United Kingdom	England	genome	29903	Human	?	?	B.1	GH	Department of Pathology, University of Cambridge	COVID-19 Genomics UK (COG-UK) Consortium	Luke W Meredith et al	https://www.gisaid.org	Preliminary analysis of SARS-CoV-2 importation & establishment of UK transmission lineages	https://virological.org/t/preliminary-analysis-of-sars-cov-2-importation-establishment-of-uk-transmission-lineages/507	2020-05-12
England/CAMB-82024/2020	ncov	EPI_ISL_438610	?	2020-04-21	Europe	United Kingdom	England		Europe	United Kingdom	England	genome	29903	Human	?	?	B.1.1	GR	Department of Pathology, University of Cambridge	COVID-19 Genomics UK (COG-UK) Consortium	Luke W Meredith et al	https://www.gisaid.org	Preliminary analysis of SARS-CoV-2 importation & establishment of UK transmission lineages	https://virological.org/t/preliminary-analysis-of-sars-cov-2-importation-establishment-of-uk-transmission-lineages/507	2020-05-12
England/CAMB-82B14/2020	ncov	EPI_ISL_438660	?	2020-04-23	Europe	United Kingdom	England		Europe	United Kingdom	England	genome	29903	Human	?	?	B.1.1	GR	Department of Pathology, University of Cambridge	COVID-19 Genomics UK (COG-UK) Consortium	Luke W Meredith et al	https://www.gisaid.org	Preliminary analysis of SARS-CoV-2 importation & establishment of UK transmission lineages	https://virological.org/t/preliminary-analysis-of-sars-cov-2-importation-establishment-of-uk-transmission-lineages/507	2020-05-12
England/CAMB-82B32/2020	ncov	EPI_ISL_438662	?	2020-04-23	Europe	United Kingdom	England		Europe	United Kingdom	England	genome	29903	Human	?	?	B.1	G	Department of Pathology, University of Cambridge	COVID-19 Genomics UK (COG-UK) Consortium	Luke W Meredith et al	https://www.gisaid.org	Preliminary analysis of SARS-CoV-2 importation & establishment of UK transmission lineages	https://virological.org/t/preliminary-analysis-of-sars-cov-2-importation-establishment-of-uk-transmission-lineages/507	2020-05-12
England/CAMB-82B50/2020	ncov	EPI_ISL_438663	?	2020-04-22	Europe	United Kingdom	England		Europe	United Kingdom	England	genome	29903	Human	?	?	B.1	G	Department of Pathology, University of Cambridge	COVID-19 Genomics UK (COG-UK) Consortium	Luke W Meredith et al	https://www.gisaid.org	Preliminary analysis of SARS-CoV-2 importation & establishment of UK transmission lineages	https://virological.org/t/preliminary-analysis-of-sars-cov-2-importation-establishment-of-uk-transmission-lineages/507	2020-05-12
England/CAMB-82C11/2020	ncov	EPI_ISL_438670	?	2020-04-24	Europe	United Kingdom	England		Europe	United Kingdom	England	genome	29903	Human	?	?	B.1.1	GR	Department of Pathology, University of Cambridge	COVID-19 Genomics UK (COG-UK) Consortium	Luke W Meredith et al	https://www.gisaid.org	Preliminary analysis of SARS-CoV-2 importation & establishment of UK transmission lineages	https://virological.org/t/preliminary-analysis-of-sars-cov-2-importation-establishment-of-uk-transmission-lineages/507	2020-05-12
England/CAMB-82C20/2020	ncov	EPI_ISL_438671	?	2020-04-23	Europe	United Kingdom	England		Europe	United Kingdom	England	genome	29904	Human	?	?	B.1.1	GR	Department of Pathology, University of Cambridge	COVID-19 Genomics UK (COG-UK) Consortium	Luke W Meredith et al	https://www.gisaid.org	Preliminary analysis of SARS-CoV-2 importation & establishment of UK transmission lineages	https://virological.org/t/preliminary-analysis-of-sars-cov-2-importation-establishment-of-uk-transmission-lineages/507	2020-05-12
England/CAMB-82C3F/2020	ncov	EPI_ISL_438672	?	2020-04-24	Europe	United Kingdom	England		Europe	United Kingdom	England	genome	29903	Human	?	?	B.2.6	V	Department of Pathology, University of Cambridge	COVID-19 Genomics UK (COG-UK) Consortium	Luke W Meredith et al	https://www.gisaid.org	Preliminary analysis of SARS-CoV-2 importation & establishment of UK transmission lineages	https://virological.org/t/preliminary-analysis-of-sars-cov-2-importation-establishment-of-uk-transmission-lineages/507	2020-05-12
England/CAMB-82C8A/2020	ncov	EPI_ISL_438676	?	2020-04-22	Europe	United Kingdom	England		Europe	United Kingdom	England	genome	29903	Human	?	?	B.1.1	GR	Department of Pathology, University of Cambridge	COVID-19 Genomics UK (COG-UK) Consortium	Luke W Meredith et al	https://www.gisaid.org	Preliminary analysis of SARS-CoV-2 importation & establishment of UK transmission lineages	https://virological.org/t/preliminary-analysis-of-sars-cov-2-importation-establishment-of-uk-transmission-lineages/507	2020-05-12
England/CAMB-82C99/2020	ncov	EPI_ISL_438677	?	2020-04-23	Europe	United Kingdom	England		Europe	United Kingdom	England	genome	29903	Human	?	?	B.1.66	GH	Department of Pathology, University of Cambridge	COVID-19 Genomics UK (COG-UK) Consortium	Luke W Meredith et al	https://www.gisaid.org	Preliminary analysis of SARS-CoV-2 importation & establishment of UK transmission lineages	https://virological.org/t/preliminary-analysis-of-sars-cov-2-importation-establishment-of-uk-transmission-lineages/507	2020-05-12
England/CAMB-82CA8/2020	ncov	EPI_ISL_438678	?	2020-04-24	Europe	United Kingdom	England		Europe	United Kingdom	England	genome	29903	Human	?	?	B.1.1	GR	Department of Pathology, University of Cambridge	COVID-19 Genomics UK (COG-UK) Consortium	Luke W Meredith et al	https://www.gisaid.org	Preliminary analysis of SARS-CoV-2 importation & establishment of UK transmission lineages	https://virological.org/t/preliminary-analysis-of-sars-cov-2-importation-establishment-of-uk-transmission-lineages/507	2020-05-12
England/CAMB-82CC6/2020	ncov	EPI_ISL_438679	?	2020-04-22	Europe	United Kingdom	England		Europe	United Kingdom	England	genome	29903	Human	?	?	A.2	S	Department of Pathology, University of Cambridge	COVID-19 Genomics UK (COG-UK) Consortium	Luke W Meredith et al	https://www.gisaid.org	Preliminary analysis of SARS-CoV-2 importation & establishment of UK transmission lineages	https://virological.org/t/preliminary-analysis-of-sars-cov-2-importation-establishment-of-uk-transmission-lineages/507	2020-05-12
Scotland/CVR2038/2020	ncov	EPI_ISL_448142	?	2020-04-09	Europe	United Kingdom	Scotland		Europe	United Kingdom	Scotland	genome	29903	Human	?	?	B.1	G	West of Scotland Specialist Virology Centre, NHSGGC / MRC-University of Glasgow Centre for Virus Research	COVID-19 Genomics UK (COG-UK) Consortium	Ana da Silva Filipe et al	https://www.gisaid.org	Preliminary analysis of SARS-CoV-2 importation & establishment of UK transmission lineages	https://virological.org/t/preliminary-analysis-of-sars-cov-2-importation-establishment-of-uk-transmission-lineages/507	2020-05-19
Scotland/CVR2052/2020	ncov	EPI_ISL_448143	?	2020-04-08	Europe	United Kingdom	Scotland		Europe	United Kingdom	Scotland	genome	29900	Human	?	?	B	L	West of Scotland Specialist Virology Centre, NHSGGC / MRC-University of Glasgow Centre for Virus Research	COVID-19 Genomics UK (COG-UK) Consortium	Ana da Silva Filipe et al	https://www.gisaid.org	Preliminary analysis of SARS-CoV-2 importation & establishment of UK transmission lineages	https://virological.org/t/preliminary-analysis-of-sars-cov-2-importation-establishment-of-uk-transmission-lineages/507	2020-05-19
Scotland/CVR2106/2020	ncov	EPI_ISL_448144	?	2020-04-10	Europe	United Kingdom	Scotland		Europe	United Kingdom	Scotland	genome	29782	Human	?	?	B.1.1.1	GR	West of Scotland Specialist Virology Centre, NHSGGC / MRC-University of Glasgow Centre for Virus Research	COVID-19 Genomics UK (COG-UK) Consortium	Ana da Silva Filipe et al	https://www.gisaid.org	Preliminary analysis of SARS-CoV-2 importation & establishment of UK transmission lineages	https://virological.org/t/preliminary-analysis-of-sars-cov-2-importation-establishment-of-uk-transmission-lineages/507	2020-05-19
Scotland/CVR2110/2020	ncov	EPI_ISL_448145	?	2020-04-10	Europe	United Kingdom	Scotland		Europe	United Kingdom	Scotland	genome	29903	Human	?	?	B.1	G	West of Scotland Specialist Virology Centre, NHSGGC / MRC-University of Glasgow Centre for Virus Research	COVID-19 Genomics UK (COG-UK) Consortium	Ana da Silva Filipe et al	https://www.gisaid.org	Preliminary analysis of SARS-CoV-2 importation & establishment of UK transmission lineages	https://virological.org/t/preliminary-analysis-of-sars-cov-2-importation-establishment-of-uk-transmission-lineages/507	2020-05-19
Scotland/CVR2167/2020	ncov	EPI_ISL_448147	?	2020-04-11	Europe	United Kingdom	Scotland		Europe	United Kingdom	Scotland	genome	29903	Human	?	?	B.1	G	West of Scotland Specialist Virology Centre, NHSGGC / MRC-University of Glasgow Centre for Virus Research	COVID-19 Genomics UK (COG-UK) Consortium	Ana da Silva Filipe et al	https://www.gisaid.org	Preliminary analysis of SARS-CoV-2 importation & establishment of UK transmission lineages	https://virological.org/t/preliminary-analysis-of-sars-cov-2-importation-establishment-of-uk-transmission-lineages/507	2020-05-19
Scotland/CVR2168/2020	ncov	EPI_ISL_448148	?	2020-04-11	Europe	United Kingdom	Scotland		Europe	United Kingdom	Scotland	genome	29903	Human	?	?	B.1	G	West of Scotland Specialist Virology Centre, NHSGGC / MRC-University of Glasgow Centre for Virus Research	COVID-19 Genomics UK (COG-UK) Consortium	Ana da Silva Filipe et al	https://www.gisaid.org	Preliminary analysis of SARS-CoV-2 importation & establishment of UK transmission lineages	https://virological.org/t/preliminary-analysis-of-sars-cov-2-importation-establishment-of-uk-transmission-lineages/507	2020-05-19
Scotland/CVR2169/2020	ncov	EPI_ISL_448149	?	2020-04-11	Europe	United Kingdom	Scotland		Europe	United Kingdom	Scotland	genome	29903	Human	?	?	B.1	G	West of Scotland Specialist Virology Centre, NHSGGC / MRC-University of Glasgow Centre for Virus Research	COVID-19 Genomics UK (COG-UK) Consortium	Ana da Silva Filipe et al	https://www.gisaid.org	Preliminary analysis of SARS-CoV-2 importation & establishment of UK transmission lineages	https://virological.org/t/preliminary-analysis-of-sars-cov-2-importation-establishment-of-uk-transmission-lineages/507	2020-05-19
Scotland/CVR2173/2020	ncov	EPI_ISL_448151	?	2020-04-11	Europe	United Kingdom	Scotland		Europe	United Kingdom	Scotland	genome	29900	Human	?	?	B.16	L	West of Scotland Specialist Virology Centre, NHSGGC / MRC-University of Glasgow Centre for Virus Research	COVID-19 Genomics UK (COG-UK) Consortium	Ana da Silva Filipe et al	https://www.gisaid.org	Preliminary analysis of SARS-CoV-2 importation & establishment of UK transmission lineages	https://virological.org/t/preliminary-analysis-of-sars-cov-2-importation-establishment-of-uk-transmission-lineages/507	2020-05-19
Scotland/CVR2174/2020	ncov	EPI_ISL_448152	?	2020-04-11	Europe	United Kingdom	Scotland		Europe	United Kingdom	Scotland	genome	29903	Human	?	?	B.1	G	West of Scotland Specialist Virology Centre, NHSGGC / MRC-University of Glasgow Centre for Virus Research	COVID-19 Genomics UK (COG-UK) Consortium	Ana da Silva Filipe et al	https://www.gisaid.org	Preliminary analysis of SARS-CoV-2 importation & establishment of UK transmission lineages	https://virological.org/t/preliminary-analysis-of-sars-cov-2-importation-establishment-of-uk-transmission-lineages/507	2020-05-19
Scotland/CVR2182/2020	ncov	EPI_ISL_448153	?	2020-04-11	Europe	United Kingdom	Scotland		Europe	United Kingdom	Scotland	genome	29782	Human	?	?	B.1.5	G	West of Scotland Specialist Virology Centre, NHSGGC / MRC-University of Glasgow Centre for Virus Research	COVID-19 Genomics UK (COG-UK) Consortium	Ana da Silva Filipe et al	https://www.gisaid.org	Preliminary analysis of SARS-CoV-2 importation & establishment of UK transmission lineages	https://virological.org/t/preliminary-analysis-of-sars-cov-2-importation-establishment-of-uk-transmission-lineages/507	2020-05-19
Scotland/CVR2193/2020	ncov	EPI_ISL_448154	?	2020-04-11	Europe	United Kingdom	Scotland		Europe	United Kingdom	Scotland	genome	29903	Human	?	?	B.1.1	GR	West of Scotland Specialist Virology Centre, NHSGGC / MRC-University of Glasgow Centre for Virus Research	COVID-19 Genomics UK (COG-UK) Consortium	Ana da Silva Filipe et al	https://www.gisaid.org	Preliminary analysis of SARS-CoV-2 importation & establishment of UK transmission lineages	https://virological.org/t/preliminary-analysis-of-sars-cov-2-importation-establishment-of-uk-transmission-lineages/507	2020-05-19
Scotland/CVR2196/2020	ncov	EPI_ISL_448157	?	2020-04-11	Europe	United Kingdom	Scotland		Europe	United Kingdom	Scotland	genome	29903	Human	?	?	B.1.1	GR	West of Scotland Specialist Virology Centre, NHSGGC / MRC-University of Glasgow Centre for Virus Research	COVID-19 Genomics UK (COG-UK) Consortium	Ana da Silva Filipe et al	https://www.gisaid.org	Preliminary analysis of SARS-CoV-2 importation & establishment of UK transmission lineages	https://virological.org/t/preliminary-analysis-of-sars-cov-2-importation-establishment-of-uk-transmission-lineages/507	2020-05-19
Scotland/CVR2198/2020	ncov	EPI_ISL_448158	?	2020-04-11	Europe	United Kingdom	Scotland		Europe	United Kingdom	Scotland	genome	29903	Human	?	?	B.1	GH	West of Scotland Specialist Virology Centre, NHSGGC / MRC-University of Glasgow Centre for Virus Research	COVID-19 Genomics UK (COG-UK) Consortium	Ana da Silva Filipe et al	https://www.gisaid.org	Preliminary analysis of SARS-CoV-2 importation & establishment of UK transmission lineages	https://virological.org/t/preliminary-analysis-of-sars-cov-2-importation-establishment-of-uk-transmission-lineages/507	2020-05-19
Scotland/CVR2217/2020	ncov	EPI_ISL_448161	?	2020-04-12	Europe	United Kingdom	Scotland		Europe	United Kingdom	Scotland	genome	29903	Human	?	?	B.1.1	GR	West of Scotland Specialist Virology Centre, NHSGGC / MRC-University of Glasgow Centre for Virus Research	COVID-19 Genomics UK (COG-UK) Consortium	Ana da Silva Filipe et al	https://www.gisaid.org	Preliminary analysis of SARS-CoV-2 importation & establishment of UK transmission lineages	https://virological.org/t/preliminary-analysis-of-sars-cov-2-importation-establishment-of-uk-transmission-lineages/507	2020-05-19
Scotland/CVR2218/2020	ncov	EPI_ISL_448162	?	2020-04-11	Europe	United Kingdom	Scotland		Europe	United Kingdom	Scotland	genome	29903	Human	?	?	B.1.1	GR	West of Scotland Specialist Virology Centre, NHSGGC / MRC-University of Glasgow Centre for Virus Research	COVID-19 Genomics UK (COG-UK) Consortium	Ana da Silva Filipe et al	https://www.gisaid.org	Preliminary analysis of SARS-CoV-2 importation & establishment of UK transmission lineages	https://virological.org/t/preliminary-analysis-of-sars-cov-2-importation-establishment-of-uk-transmission-lineages/507	2020-05-19
Scotland/CVR2219/2020	ncov	EPI_ISL_448163	?	2020-04-12	Europe	United Kingdom	Scotland		Europe	United Kingdom	Scotland	genome	29903	Human	?	?	B.1	GH	West of Scotland Specialist Virology Centre, NHSGGC / MRC-University of Glasgow Centre for Virus Research	COVID-19 Genomics UK (COG-UK) Consortium	Ana da Silva Filipe et al	https://www.gisaid.org	Preliminary analysis of SARS-CoV-2 importation & establishment of UK transmission lineages	https://virological.org/t/preliminary-analysis-of-sars-cov-2-importation-establishment-of-uk-transmission-lineages/507	2020-05-19
Scotland/CVR2221/2020	ncov	EPI_ISL_448164	?	2020-04-12	Europe	United Kingdom	Scotland		Europe	United Kingdom	Scotland	genome	29903	Human	?	?	B.1	G	West of Scotland Specialist Virology Centre, NHSGGC / MRC-University of Glasgow Centre for Virus Research	COVID-19 Genomics UK (COG-UK) Consortium	Ana da Silva Filipe et al	https://www.gisaid.org	Preliminary analysis of SARS-CoV-2 importation & establishment of UK transmission lineages	https://virological.org/t/preliminary-analysis-of-sars-cov-2-importation-establishment-of-uk-transmission-lineages/507	2020-05-19
Scotland/CVR2222/2020	ncov	EPI_ISL_448165	?	2020-04-12	Europe	United Kingdom	Scotland		Europe	United Kingdom	Scotland	genome	29782	Human	?	?	B.1	G	West of Scotland Specialist Virology Centre, NHSGGC / MRC-University of Glasgow Centre for Virus Research	COVID-19 Genomics UK (COG-UK) Consortium	Ana da Silva Filipe et al	https://www.gisaid.org	Preliminary analysis of SARS-CoV-2 importation & establishment of UK transmission lineages	https://virological.org/t/preliminary-analysis-of-sars-cov-2-importation-establishment-of-uk-transmission-lineages/507	2020-05-19
Scotland/CVR2223/2020	ncov	EPI_ISL_448166	?	2020-04-12	Europe	United Kingdom	Scotland		Europe	United Kingdom	Scotland	genome	29903	Human	?	?	B.1	G	West of Scotland Specialist Virology Centre, NHSGGC / MRC-University of Glasgow Centre for Virus Research	COVID-19 Genomics UK (COG-UK) Consortium	Ana da Silva Filipe et al	https://www.gisaid.org	Preliminary analysis of SARS-CoV-2 importation & establishment of UK transmission lineages	https://virological.org/t/preliminary-analysis-of-sars-cov-2-importation-establishment-of-uk-transmission-lineages/507	2020-05-19
Scotland/CVR2226/2020	ncov	EPI_ISL_448168	?	2020-04-12	Europe	United Kingdom	Scotland		Europe	United Kingdom	Scotland	genome	29903	Human	?	?	B.1	G	West of Scotland Specialist Virology Centre, NHSGGC / MRC-University of Glasgow Centre for Virus Research	COVID-19 Genomics UK (COG-UK) Consortium	Ana da Silva Filipe et al	https://www.gisaid.org	Preliminary analysis of SARS-CoV-2 importation & establishment of UK transmission lineages	https://virological.org/t/preliminary-analysis-of-sars-cov-2-importation-establishment-of-uk-transmission-lineages/507	2020-05-19
Scotland/CVR2227/2020	ncov	EPI_ISL_448169	?	2020-04-12	Europe	United Kingdom	Scotland		Europe	United Kingdom	Scotland	genome	29900	Human	?	?	B.16	L	West of Scotland Specialist Virology Centre, NHSGGC / MRC-University of Glasgow Centre for Virus Research	COVID-19 Genomics UK (COG-UK) Consortium	Ana da Silva Filipe et al	https://www.gisaid.org	Preliminary analysis of SARS-CoV-2 importation & establishment of UK transmission lineages	https://virological.org/t/preliminary-analysis-of-sars-cov-2-importation-establishment-of-uk-transmission-lineages/507	2020-05-19
Scotland/CVR2252/2020	ncov	EPI_ISL_448170	?	2020-04-12	Europe	United Kingdom	Scotland		Europe	United Kingdom	Scotland	genome	29903	Human	?	?	B.1.1	GR	West of Scotland Specialist Virology Centre, NHSGGC / MRC-University of Glasgow Centre for Virus Research	COVID-19 Genomics UK (COG-UK) Consortium	Ana da Silva Filipe et al	https://www.gisaid.org	Preliminary analysis of SARS-CoV-2 importation & establishment of UK transmission lineages	https://virological.org/t/preliminary-analysis-of-sars-cov-2-importation-establishment-of-uk-transmission-lineages/507	2020-05-19
Scotland/CVR2254/2020	ncov	EPI_ISL_448171	?	2020-04-12	Europe	United Kingdom	Scotland		Europe	United Kingdom	Scotland	genome	29903	Human	?	?	B.1	GH	West of Scotland Specialist Virology Centre, NHSGGC / MRC-University of Glasgow Centre for Virus Research	COVID-19 Genomics UK (COG-UK) Consortium	Ana da Silva Filipe et al	https://www.gisaid.org	Preliminary analysis of SARS-CoV-2 importation & establishment of UK transmission lineages	https://virological.org/t/preliminary-analysis-of-sars-cov-2-importation-establishment-of-uk-transmission-lineages/507	2020-05-19
Scotland/CVR2278/2020	ncov	EPI_ISL_448172	?	2020-04-12	Europe	United Kingdom	Scotland		Europe	United Kingdom	Scotland	genome	29903	Human	?	?	B.1.5	G	West of Scotland Specialist Virology Centre, NHSGGC / MRC-University of Glasgow Centre for Virus Research	COVID-19 Genomics UK (COG-UK) Consortium	Ana da Silva Filipe et al	https://www.gisaid.org	Preliminary analysis of SARS-CoV-2 importation & establishment of UK transmission lineages	https://virological.org/t/preliminary-analysis-of-sars-cov-2-importation-establishment-of-uk-transmission-lineages/507	2020-05-19
Scotland/CVR2284/2020	ncov	EPI_ISL_448175	?	2020-04-13	Europe	United Kingdom	Scotland		Europe	United Kingdom	Scotland	genome	29903	Human	?	?	B.1	G	West of Scotland Specialist Virology Centre, NHSGGC / MRC-University of Glasgow Centre for Virus Research	COVID-19 Genomics UK (COG-UK) Consortium	Ana da Silva Filipe et al	https://www.gisaid.org	Preliminary analysis of SARS-CoV-2 importation & establishment of UK transmission lineages	https://virological.org/t/preliminary-analysis-of-sars-cov-2-importation-establishment-of-uk-transmission-lineages/507	2020-05-19
Scotland/CVR2294/2020	ncov	EPI_ISL_448176	?	2020-04-12	Europe	United Kingdom	Scotland		Europe	United Kingdom	Scotland	genome	29903	Human	?	?	B.1.5	G	West of Scotland Specialist Virology Centre, NHSGGC / MRC-University of Glasgow Centre for Virus Research	COVID-19 Genomics UK (COG-UK) Consortium	Ana da Silva Filipe et al	https://www.gisaid.org	Preliminary analysis of SARS-CoV-2 importation & establishment of UK transmission lineages	https://virological.org/t/preliminary-analysis-of-sars-cov-2-importation-establishment-of-uk-transmission-lineages/507	2020-05-19
Scotland/CVR2316/2020	ncov	EPI_ISL_448178	?	2020-04-13	Europe	United Kingdom	Scotland		Europe	United Kingdom	Scotland	genome	29782	Human	?	?	B.1	G	West of Scotland Specialist Virology Centre, NHSGGC / MRC-University of Glasgow Centre for Virus Research	COVID-19 Genomics UK (COG-UK) Consortium	Ana da Silva Filipe et al	https://www.gisaid.org	Preliminary analysis of SARS-CoV-2 importation & establishment of UK transmission lineages	https://virological.org/t/preliminary-analysis-of-sars-cov-2-importation-establishment-of-uk-transmission-lineages/507	2020-05-19
Scotland/CVR2345/2020	ncov	EPI_ISL_448182	?	2020-04-13	Europe	United Kingdom	Scotland		Europe	United Kingdom	Scotland	genome	29903	Human	?	?	B.2.1	V	West of Scotland Specialist Virology Centre, NHSGGC / MRC-University of Glasgow Centre for Virus Research	COVID-19 Genomics UK (COG-UK) Consortium	Ana da Silva Filipe et al	https://www.gisaid.org	Preliminary analysis of SARS-CoV-2 importation & establishment of UK transmission lineages	https://virological.org/t/preliminary-analysis-of-sars-cov-2-importation-establishment-of-uk-transmission-lineages/507	2020-05-19
Scotland/CVR2388/2020	ncov	EPI_ISL_448183	?	2020-04-14	Europe	United Kingdom	Scotland		Europe	United Kingdom	Scotland	genome	29782	Human	?	?	B.1	G	West of Scotland Specialist Virology Centre, NHSGGC / MRC-University of Glasgow Centre for Virus Research	COVID-19 Genomics UK (COG-UK) Consortium	Ana da Silva Filipe et al	https://www.gisaid.org	Preliminary analysis of SARS-CoV-2 importation & establishment of UK transmission lineages	https://virological.org/t/preliminary-analysis-of-sars-cov-2-importation-establishment-of-uk-transmission-lineages/507	2020-05-19
Scotland/CVR2414/2020	ncov	EPI_ISL_448184	?	2020-04-14	Europe	United Kingdom	Scotland		Europe	United Kingdom	Scotland	genome	29782	Human	?	?	B.1	G	West of Scotland Specialist Virology Centre, NHSGGC / MRC-University of Glasgow Centre for Virus Research	COVID-19 Genomics UK (COG-UK) Consortium	Ana da Silva Filipe et al	https://www.gisaid.org	Preliminary analysis of SARS-CoV-2 importation & establishment of UK transmission lineages	https://virological.org/t/preliminary-analysis-of-sars-cov-2-importation-establishment-of-uk-transmission-lineages/507	2020-05-19
Scotland/CVR2415/2020	ncov	EPI_ISL_448185	?	2020-04-14	Europe	United Kingdom	Scotland		Europe	United Kingdom	Scotland	genome	29779	Human	?	?	B.16	L	West of Scotland Specialist Virology Centre, NHSGGC / MRC-University of Glasgow Centre for Virus Research	COVID-19 Genomics UK (COG-UK) Consortium	Ana da Silva Filipe et al	https://www.gisaid.org	Preliminary analysis of SARS-CoV-2 importation & establishment of UK transmission lineages	https://virological.org/t/preliminary-analysis-of-sars-cov-2-importation-establishment-of-uk-transmission-lineages/507	2020-05-19
Scotland/CVR2433/2020	ncov	EPI_ISL_448187	?	2020-04-14	Europe	United Kingdom	Scotland		Europe	United Kingdom	Scotland	genome	29779	Human	?	?	B.16	L	West of Scotland Specialist Virology Centre, NHSGGC / MRC-University of Glasgow Centre for Virus Research	COVID-19 Genomics UK (COG-UK) Consortium	Ana da Silva Filipe et al	https://www.gisaid.org	Preliminary analysis of SARS-CoV-2 importation & establishment of UK transmission lineages	https://virological.org/t/preliminary-analysis-of-sars-cov-2-importation-establishment-of-uk-transmission-lineages/507	2020-05-19
Scotland/CVR2526/2020	ncov	EPI_ISL_448188	?	2020-04-15	Europe	United Kingdom	Scotland		Europe	United Kingdom	Scotland	genome	29779	Human	?	?	B.16	L	West of Scotland Specialist Virology Centre, NHSGGC / MRC-University of Glasgow Centre for Virus Research	COVID-19 Genomics UK (COG-UK) Consortium	Ana da Silva Filipe et al	https://www.gisaid.org	Preliminary analysis of SARS-CoV-2 importation & establishment of UK transmission lineages	https://virological.org/t/preliminary-analysis-of-sars-cov-2-importation-establishment-of-uk-transmission-lineages/507	2020-05-19
Scotland/CVR2686/2020	ncov	EPI_ISL_448189	?	2020-04-17	Europe	United Kingdom	Scotland		Europe	United Kingdom	Scotland	genome	29782	Human	?	?	B.1.1	GR	West of Scotland Specialist Virology Centre, NHSGGC / MRC-University of Glasgow Centre for Virus Research	COVID-19 Genomics UK (COG-UK) Consortium	Ana da Silva Filipe et al	https://www.gisaid.org	Preliminary analysis of SARS-CoV-2 importation & establishment of UK transmission lineages	https://virological.org/t/preliminary-analysis-of-sars-cov-2-importation-establishment-of-uk-transmission-lineages/507	2020-05-19
Scotland/CVR2840/2020	ncov	EPI_ISL_448196	?	2020-04-21	Europe	United Kingdom	Scotland		Europe	United Kingdom	Scotland	genome	29782	Human	?	?	B.1.1	GR	West of Scotland Specialist Virology Centre, NHSGGC / MRC-University of Glasgow Centre for Virus Research	COVID-19 Genomics UK (COG-UK) Consortium	Ana da Silva Filipe et al	https://www.gisaid.org	Preliminary analysis of SARS-CoV-2 importation & establishment of UK transmission lineages	https://virological.org/t/preliminary-analysis-of-sars-cov-2-importation-establishment-of-uk-transmission-lineages/507	2020-05-19
Scotland/CVR2842/2020	ncov	EPI_ISL_448197	?	2020-04-21	Europe	United Kingdom	Scotland		Europe	United Kingdom	Scotland	genome	29782	Human	?	?	B.1	G	West of Scotland Specialist Virology Centre, NHSGGC / MRC-University of Glasgow Centre for Virus Research	COVID-19 Genomics UK (COG-UK) Consortium	Ana da Silva Filipe et al	https://www.gisaid.org	Preliminary analysis of SARS-CoV-2 importation & establishment of UK transmission lineages	https://virological.org/t/preliminary-analysis-of-sars-cov-2-importation-establishment-of-uk-transmission-lineages/507	2020-05-19
Scotland/CVR2852/2020	ncov	EPI_ISL_448198	?	2020-04-21	Europe	United Kingdom	Scotland		Europe	United Kingdom	Scotland	genome	29782	Human	?	?	B.1.1.10	GR	West of Scotland Specialist Virology Centre, NHSGGC / MRC-University of Glasgow Centre for Virus Research	COVID-19 Genomics UK (COG-UK) Consortium	Ana da Silva Filipe et al	https://www.gisaid.org	Preliminary analysis of SARS-CoV-2 importation & establishment of UK transmission lineages	https://virological.org/t/preliminary-analysis-of-sars-cov-2-importation-establishment-of-uk-transmission-lineages/507	2020-05-19
Scotland/CVR2853/2020	ncov	EPI_ISL_448199	?	2020-04-21	Europe	United Kingdom	Scotland		Europe	United Kingdom	Scotland	genome	29782	Human	?	?	A.5	S	West of Scotland Specialist Virology Centre, NHSGGC / MRC-University of Glasgow Centre for Virus Research	COVID-19 Genomics UK (COG-UK) Consortium	Ana da Silva Filipe et al	https://www.gisaid.org	Preliminary analysis of SARS-CoV-2 importation & establishment of UK transmission lineages	https://virological.org/t/preliminary-analysis-of-sars-cov-2-importation-establishment-of-uk-transmission-lineages/507	2020-05-19
Australia/NSW359/2020	ncov	EPI_ISL_451620	?	2020-04-14	Oceania	Australia	New South Wales	Sydney	Oceania	Australia	New South Wales	genome	29408	Human	?	?	B.1	G	Pathology West - NSW Health Pathology	NSW Health Pathology - Institute of Clinical Pathology and Medical Research; Westmead Hospital; University of Sydney	CIDM-PH et al. et al	https://www.gisaid.org	?	?	2020-05-25
Australia/NSW360/2020	ncov	EPI_ISL_451621	?	2020-04-17	Oceania	Australia	New South Wales	Sydney	Oceania	Australia	New South Wales	genome	29408	Human	?	?	B.1	G	Pathology West - NSW Health Pathology	NSW Health Pathology - Institute of Clinical Pathology and Medical Research; Westmead Hospital; University of Sydney	CIDM-PH et al. et al	https://www.gisaid.org	?	?	2020-05-25
Australia/NSW361/2020	ncov	EPI_ISL_451622	?	2020-04-17	Oceania	Australia	New South Wales	Sydney	Oceania	Australia	New South Wales	genome	29408	Human	?	?	B.1	G	Pathology West - NSW Health Pathology	NSW Health Pathology - Institute of Clinical Pathology and Medical Research; Westmead Hospital; University of Sydney	CIDM-PH et al. et al	https://www.gisaid.org	?	?	2020-05-25
Australia/NSW362/2020	ncov	EPI_ISL_451623	?	2020-04-15	Oceania	Australia	New South Wales	Sydney	Oceania	Australia	New South Wales	genome	29408	Human	?	?	B.1	G	Pathology West - NSW Health Pathology	NSW Health Pathology - Institute of Clinical Pathology and Medical Research; Westmead Hospital; University of Sydney	CIDM-PH et al. et al	https://www.gisaid.org	?	?	2020-05-25
Australia/NSW363/2020	ncov	EPI_ISL_451624	?	2020-04-19	Oceania	Australia	New South Wales	Sydney	Oceania	Australia	New South Wales	genome	29408	Human	?	?	B.1	G	Pathology West - NSW Health Pathology	NSW Health Pathology - Institute of Clinical Pathology and Medical Research; Westmead Hospital; University of Sydney	CIDM-PH et al. et al	https://www.gisaid.org	?	?	2020-05-25
Australia/NSW364/2020	ncov	EPI_ISL_451625	?	2020-04-14	Oceania	Australia	New South Wales	Sydney	Oceania	Australia	New South Wales	genome	29408	Human	?	?	B.1	G	Pathology West - NSW Health Pathology	NSW Health Pathology - Institute of Clinical Pathology and Medical Research; Westmead Hospital; University of Sydney	CIDM-PH et al. et al	https://www.gisaid.org	?	?	2020-05-25
Australia/NSW365/2020	ncov	EPI_ISL_451626	?	2020-04-14	Oceania	Australia	New South Wales	Sydney	Oceania	Australia	New South Wales	genome	29408	Human	?	?	B.1	G	Pathology West - NSW Health Pathology	NSW Health Pathology - Institute of Clinical Pathology and Medical Research; Westmead Hospital; University of Sydney	CIDM-PH et al. et al	https://www.gisaid.org	?	?	2020-05-25
Australia/NSW366/2020	ncov	EPI_ISL_451627	?	2020-04-14	Oceania	Australia	New South Wales	Sydney	Oceania	Australia	New South Wales	genome	29408	Human	?	?	B.1	G	Pathology West - NSW Health Pathology	NSW Health Pathology - Institute of Clinical Pathology and Medical Research; Westmead Hospital; University of Sydney	CIDM-PH et al. et al	https://www.gisaid.org	?	?	2020-05-25
Australia/NSW367/2020	ncov	EPI_ISL_451628	?	2020-04-14	Oceania	Australia	New South Wales	Sydney	Oceania	Australia	New South Wales	genome	29408	Human	?	?	B.1	G	Pathology West - NSW Health Pathology	NSW Health Pathology - Institute of Clinical Pathology and Medical Research; Westmead Hospital; University of Sydney	CIDM-PH et al. et al	https://www.gisaid.org	?	?	2020-05-25
Australia/NSW368/2020	ncov	EPI_ISL_451629	?	2020-04-14	Oceania	Australia	New South Wales	Sydney	Oceania	Australia	New South Wales	genome	29408	Human	?	?	B.1	G	Pathology West - NSW Health Pathology	NSW Health Pathology - Institute of Clinical Pathology and Medical Research; Westmead Hospital; University of Sydney	CIDM-PH et al. et al	https://www.gisaid.org	?	?	2020-05-25
Switzerland/100836/2020	ncov	EPI_ISL_451784	?	2020-03-25	Europe	Switzerland	Vaud		Europe	Switzerland	Vaud	genome	29903	Human	?	?	B.1	G	Viollier AG	Department of Biosystems Science and Engineering, ETH Zürich	Christian Beisel et al	https://www.gisaid.org	?	?	2020-05-25
Switzerland/100837/2020	ncov	EPI_ISL_451785	?	2020-03-25	Europe	Switzerland	Basel-Land		Europe	Switzerland	Basel-Land	genome	29903	Human	?	?	B.1	G	Viollier AG	Department of Biosystems Science and Engineering, ETH Zürich	Christian Beisel et al	https://www.gisaid.org	?	?	2020-05-25
Switzerland/100838/2020	ncov	EPI_ISL_451786	?	2020-03-25	Europe	Switzerland	Graubünden		Europe	Switzerland	Graubünden	genome	29903	Human	?	?	B.1.1	GR	Viollier AG	Department of Biosystems Science and Engineering, ETH Zürich	Christian Beisel et al	https://www.gisaid.org	?	?	2020-05-25
Switzerland/100839/2020	ncov	EPI_ISL_451787	?	2020-03-25	Europe	Switzerland	Vaud		Europe	Switzerland	Vaud	genome	29903	Human	?	?	B.1.1	GR	Viollier AG	Department of Biosystems Science and Engineering, ETH Zürich	Christian Beisel et al	https://www.gisaid.org	?	?	2020-05-25
Switzerland/100840/2020	ncov	EPI_ISL_451788	?	2020-03-25	Europe	Switzerland	Graubünden		Europe	Switzerland	Graubünden	genome	29903	Human	?	?	B.1	GH	Viollier AG	Department of Biosystems Science and Engineering, ETH Zürich	Christian Beisel et al	https://www.gisaid.org	?	?	2020-05-25
Switzerland/100842/2020	ncov	EPI_ISL_451789	?	2020-03-25	Europe	Switzerland	Aargau		Europe	Switzerland	Aargau	genome	29903	Human	?	?	B.1	G	Viollier AG	Department of Biosystems Science and Engineering, ETH Zürich	Christian Beisel et al	https://www.gisaid.org	?	?	2020-05-25
Switzerland/100843/2020	ncov	EPI_ISL_451790	?	2020-03-25	Europe	Switzerland	Basel-Land		Europe	Switzerland	Basel-Land	genome	29903	Human	?	?	B.1	GH	Viollier AG	Department of Biosystems Science and Engineering, ETH Zürich	Christian Beisel et al	https://www.gisaid.org	?	?	2020-05-25
Switzerland/100844/2020	ncov	EPI_ISL_451791	?	2020-03-25	Europe	Switzerland	Graubünden		Europe	Switzerland	Graubünden	genome	29903	Human	?	?	B.2	V	Viollier AG	Department of Biosystems Science and Engineering, ETH Zürich	Christian Beisel et al	https://www.gisaid.org	?	?	2020-05-25
Switzerland/100845/2020	ncov	EPI_ISL_451792	?	2020-03-25	Europe	Switzerland	Vaud		Europe	Switzerland	Vaud	genome	29903	Human	?	?	B.1.1.1	GR	Viollier AG	Department of Biosystems Science and Engineering, ETH Zürich	Christian Beisel et al	https://www.gisaid.org	?	?	2020-05-25
Switzerland/100846/2020	ncov	EPI_ISL_451793	?	2020-03-25	Europe	Switzerland	Vaud		Europe	Switzerland	Vaud	genome	29903	Human	?	?	B.1	G	Viollier AG	Department of Biosystems Science and Engineering, ETH Zürich	Christian Beisel et al	https://www.gisaid.org	?	?	2020-05-25
Switzerland/100848/2020	ncov	EPI_ISL_451794	?	2020-03-25	Europe	Switzerland	Vaud		Europe	Switzerland	Vaud	genome	29903	Human	?	?	B.1	G	Viollier AG	Department of Biosystems Science and Engineering, ETH Zürich	Christian Beisel et al	https://www.gisaid.org	?	?	2020-05-25
Switzerland/101129/2020	ncov	EPI_ISL_451796	?	2020-03-30	Europe	Switzerland	Bern		Europe	Switzerland	Bern	genome	29903	Human	?	?	B.1	G	Viollier AG	Department of Biosystems Science and Engineering, ETH Zürich	Christian Beisel et al	https://www.gisaid.org	?	?	2020-05-25
Switzerland/101130/2020	ncov	EPI_ISL_451797	?	2020-03-30	Europe	Switzerland	Zürich		Europe	Switzerland	Zürich	genome	29903	Human	?	?	B.1.1	GR	Viollier AG	Department of Biosystems Science and Engineering, ETH Zürich	Christian Beisel et al	https://www.gisaid.org	?	?	2020-05-25
Switzerland/101131/2020	ncov	EPI_ISL_451798	?	2020-03-30	Europe	Switzerland	Zürich		Europe	Switzerland	Zürich	genome	29903	Human	?	?	B.1	G	Viollier AG	Department of Biosystems Science and Engineering, ETH Zürich	Christian Beisel et al	https://www.gisaid.org	?	?	2020-05-25
Switzerland/101132/2020	ncov	EPI_ISL_451799	?	2020-03-30	Europe	Switzerland	Zürich		Europe	Switzerland	Zürich	genome	29903	Human	?	?	B.1	GH	Viollier AG	Department of Biosystems Science and Engineering, ETH Zürich	Christian Beisel et al	https://www.gisaid.org	?	?	2020-05-25
Netherlands/NA_665/2020	ncov	EPI_ISL_461100	?	2020	Europe	Netherlands	Netherlands		Europe	Netherlands	Netherlands	genome	29775	Human	?	?	B.1.22	GH	Dutch COVID-19 response team	Erasmus Medical Center	Bas Oude Munnink et al	https://www.gisaid.org	?	?	2020-06-06
Netherlands/NA_666/2020	ncov	EPI_ISL_461101	?	2020-02-29	Europe	Netherlands	Netherlands		Europe	Netherlands	Netherlands	genome	29772	Human	?	?	B	L	Dutch COVID-19 response team	Erasmus Medical Center	Bas Oude Munnink et al	https://www.gisaid.org	?	?	2020-06-06
Netherlands/NA_667/2020	ncov	EPI_ISL_461102	?	2020-03-08	Europe	Netherlands	Netherlands		Europe	Netherlands	Netherlands	genome	29772	Human	?	?	B	L	Dutch COVID-19 response team	Erasmus Medical Center	Bas Oude Munnink et al	https://www.gisaid.org	?	?	2020-06-06
Netherlands/NA_668/2020	ncov	EPI_ISL_461103	?	2020-03-10	Europe	Netherlands	Netherlands		Europe	Netherlands	Netherlands	genome	29772	Human	?	?	B	L	Dutch COVID-19 response team	Erasmus Medical Center	Bas Oude Munnink et al	https://www.gisaid.org	?	?	2020-06-06
Netherlands/NA_669/2020	ncov	EPI_ISL_461104	?	2020-03-09	Europe	Netherlands	Netherlands		Europe	Netherlands	Netherlands	genome	29772	Human	?	?	B	L	Dutch COVID-19 response team	Erasmus Medical Center	Bas Oude Munnink et al	https://www.gisaid.org	?	?	2020-06-06
Netherlands/NA_670/2020	ncov	EPI_ISL_461105	?	2020-03-09	Europe	Netherlands	Netherlands		Europe	Netherlands	Netherlands	genome	29775	Human	?	?	B.2	V	Dutch COVID-19 response team	Erasmus Medical Center	Bas Oude Munnink et al	https://www.gisaid.org	?	?	2020-06-06
Netherlands/NA_671/2020	ncov	EPI_ISL_461106	?	2020-03-09	Europe	Netherlands	Netherlands		Europe	Netherlands	Netherlands	genome	29772	Human	?	?	B	L	Dutch COVID-19 response team	Erasmus Medical Center	Bas Oude Munnink et al	https://www.gisaid.org	?	?	2020-06-06
Netherlands/NA_673/2020	ncov	EPI_ISL_461108	?	2020-03-10	Europe	Netherlands	Netherlands		Europe	Netherlands	Netherlands	genome	29775	Human	?	?	A.2	S	Dutch COVID-19 response team	Erasmus Medical Center	Bas Oude Munnink et al	https://www.gisaid.org	?	?	2020-06-06
Netherlands/NA_674/2020	ncov	EPI_ISL_461109	?	2020-03-10	Europe	Netherlands	Netherlands		Europe	Netherlands	Netherlands	genome	29772	Human	?	?	B	L	Dutch COVID-19 response team	Erasmus Medical Center	Bas Oude Munnink et al	https://www.gisaid.org	?	?	2020-06-06
Netherlands/NA_676/2020	ncov	EPI_ISL_461111	?	2020-03-10	Europe	Netherlands	Netherlands		Europe	Netherlands	Netherlands	genome	29775	Human	?	?	B.2	V	Dutch COVID-19 response team	Erasmus Medical Center	Bas Oude Munnink et al	https://www.gisaid.org	?	?	2020-06-06
Netherlands/NA_677/2020	ncov	EPI_ISL_461112	?	2020	Europe	Netherlands	Netherlands		Europe	Netherlands	Netherlands	genome	29775	Human	?	?	B.1.22	GH	Dutch COVID-19 response team	Erasmus Medical Center	Bas Oude Munnink et al	https://www.gisaid.org	?	?	2020-06-06
Netherlands/NA_678/2020	ncov	EPI_ISL_461113	?	2020-03-02	Europe	Netherlands	Netherlands		Europe	Netherlands	Netherlands	genome	29775	Human	?	?	B.1.1	GR	Dutch COVID-19 response team	Erasmus Medical Center	Bas Oude Munnink et al	https://www.gisaid.org	?	?	2020-06-06
Netherlands/NA_679/2020	ncov	EPI_ISL_461114	?	2020-03-03	Europe	Netherlands	Netherlands		Europe	Netherlands	Netherlands	genome	29775	Human	?	?	B.1.1	GR	Dutch COVID-19 response team	Erasmus Medical Center	Bas Oude Munnink et al	https://www.gisaid.org	?	?	2020-06-06
Netherlands/NA_680/2020	ncov	EPI_ISL_461115	?	2020-03-13	Europe	Netherlands	Netherlands		Europe	Netherlands	Netherlands	genome	29775	Human	?	?	B.2	V	Dutch COVID-19 response team	Erasmus Medical Center	Bas Oude Munnink et al	https://www.gisaid.org	?	?	2020-06-06
Netherlands/NA_681/2020	ncov	EPI_ISL_461116	?	2020-03-16	Europe	Netherlands	Netherlands		Europe	Netherlands	Netherlands	genome	29775	Human	?	?	B.1	GH	Dutch COVID-19 response team	Erasmus Medical Center	Bas Oude Munnink et al	https://www.gisaid.org	?	?	2020-06-06
Netherlands/NA_683/2020	ncov	EPI_ISL_461118	?	2020-03-26	Europe	Netherlands	Netherlands		Europe	Netherlands	Netherlands	genome	29775	Human	?	?	B.3	L	Dutch COVID-19 response team	Erasmus Medical Center	Bas Oude Munnink et al	https://www.gisaid.org	?	?	2020-06-06
Netherlands/NA_685/2020	ncov	EPI_ISL_461120	?	2020-04-05	Europe	Netherlands	Netherlands		Europe	Netherlands	Netherlands	genome	29775	Human	?	?	B.1.22	GH	Dutch COVID-19 response team	Erasmus Medical Center	Bas Oude Munnink et al	https://www.gisaid.org	?	?	2020-06-06
Netherlands/NA_686/2020	ncov	EPI_ISL_461121	?	2020-04-08	Europe	Netherlands	Netherlands		Europe	Netherlands	Netherlands	genome	29775	Human	?	?	B.1	G	Dutch COVID-19 response team	Erasmus Medical Center	Bas Oude Munnink et al	https://www.gisaid.org	?	?	2020-06-06
Netherlands/NA_687/2020	ncov	EPI_ISL_461122	?	2020-04-07	Europe	Netherlands	Netherlands		Europe	Netherlands	Netherlands	genome	29775	Human	?	?	B.1.22	GH	Dutch COVID-19 response team	Erasmus Medical Center	Bas Oude Munnink et al	https://www.gisaid.org	?	?	2020-06-06
Netherlands/NA_688/2020	ncov	EPI_ISL_461123	?	2020-03-30	Europe	Netherlands	Netherlands		Europe	Netherlands	Netherlands	genome	29775	Human	?	?	B.1	G	Dutch COVID-19 response team	Erasmus Medical Center	Bas Oude Munnink et al	https://www.gisaid.org	?	?	2020-06-06
Netherlands/NA_690/2020	ncov	EPI_ISL_461125	?	2020-03-26	Europe	Netherlands	Netherlands		Europe	Netherlands	Netherlands	genome	29775	Human	?	?	B.1	GH	Dutch COVID-19 response team	Erasmus Medical Center	Bas Oude Munnink et al	https://www.gisaid.org	?	?	2020-06-06
Netherlands/NA_691/2020	ncov	EPI_ISL_461126	?	2020-03-26	Europe	Netherlands	Netherlands		Europe	Netherlands	Netherlands	genome	29775	Human	?	?	B.1.5	G	Dutch COVID-19 response team	Erasmus Medical Center	Bas Oude Munnink et al	https://www.gisaid.org	?	?	2020-06-06
Netherlands/NA_692/2020	ncov	EPI_ISL_461127	?	2020-03-29	Europe	Netherlands	Netherlands		Europe	Netherlands	Netherlands	genome	29775	Human	?	?	B.1.1	GR	Dutch COVID-19 response team	Erasmus Medical Center	Bas Oude Munnink et al	https://www.gisaid.org	?	?	2020-06-06
Netherlands/NA_693/2020	ncov	EPI_ISL_461128	?	2020-03-31	Europe	Netherlands	Netherlands		Europe	Netherlands	Netherlands	genome	29775	Human	?	?	B.1	G	Dutch COVID-19 response team	Erasmus Medical Center	Bas Oude Munnink et al	https://www.gisaid.org	?	?	2020-06-06
Netherlands/NA_694/2020	ncov	EPI_ISL_461129	?	2020-04-03	Europe	Netherlands	Netherlands		Europe	Netherlands	Netherlands	genome	29775	Human	?	?	B.2	V	Dutch COVID-19 response team	Erasmus Medical Center	Bas Oude Munnink et al	https://www.gisaid.org	?	?	2020-06-06
Netherlands/NA_695/2020	ncov	EPI_ISL_461130	?	2020-04-03	Europe	Netherlands	Netherlands		Europe	Netherlands	Netherlands	genome	29775	Human	?	?	B.1.8	G	Dutch COVID-19 response team	Erasmus Medical Center	Bas Oude Munnink et al	https://www.gisaid.org	?	?	2020-06-06
Netherlands/NA_696/2020	ncov	EPI_ISL_461131	?	2020-04-05	Europe	Netherlands	Netherlands		Europe	Netherlands	Netherlands	genome	29775	Human	?	?	B.1	G	Dutch COVID-19 response team	Erasmus Medical Center	Bas Oude Munnink et al	https://www.gisaid.org	?	?	2020-06-06
Netherlands/NA_697/2020	ncov	EPI_ISL_461132	?	2020-04-06	Europe	Netherlands	Netherlands		Europe	Netherlands	Netherlands	genome	29775	Human	?	?	B.1	GH	Dutch COVID-19 response team	Erasmus Medical Center	Bas Oude Munnink et al	https://www.gisaid.org	?	?	2020-06-06
Netherlands/NA_698/2020	ncov	EPI_ISL_461133	?	2020-04-16	Europe	Netherlands	Netherlands		Europe	Netherlands	Netherlands	genome	29775	Human	?	?	B.1	GH	Dutch COVID-19 response team	Erasmus Medical Center	Bas Oude Munnink et al	https://www.gisaid.org	?	?	2020-06-06
Netherlands/NA_699/2020	ncov	EPI_ISL_461134	?	2020-04-16	Europe	Netherlands	Netherlands		Europe	Netherlands	Netherlands	genome	29775	Human	?	?	B.1	G	Dutch COVID-19 response team	Erasmus Medical Center	Bas Oude Munnink et al	https://www.gisaid.org	?	?	2020-06-06
Netherlands/NA_700/2020	ncov	EPI_ISL_461135	?	2020-04-17	Europe	Netherlands	Netherlands		Europe	Netherlands	Netherlands	genome	29775	Human	?	?	B.1.1	GR	Dutch COVID-19 response team	Erasmus Medical Center	Bas Oude Munnink et al	https://www.gisaid.org	?	?	2020-06-06
Netherlands/NA_701/2020	ncov	EPI_ISL_461136	?	2020-04-17	Europe	Netherlands	Netherlands		Europe	Netherlands	Netherlands	genome	29775	Human	?	?	B.1.1	GR	Dutch COVID-19 response team	Erasmus Medical Center	Bas Oude Munnink et al	https://www.gisaid.org	?	?	2020-06-06
Netherlands/NA_702/2020	ncov	EPI_ISL_461137	?	2020-04-19	Europe	Netherlands	Netherlands		Europe	Netherlands	Netherlands	genome	29775	Human	?	?	B.1.5	G	Dutch COVID-19 response team	Erasmus Medical Center	Bas Oude Munnink et al	https://www.gisaid.org	?	?	2020-06-06
Netherlands/NA_704/2020	ncov	EPI_ISL_461139	?	2020-04-20	Europe	Netherlands	Netherlands		Europe	Netherlands	Netherlands	genome	29775	Human	?	?	B.1	GH	Dutch COVID-19 response team	Erasmus Medical Center	Bas Oude Munnink et al	https://www.gisaid.org	?	?	2020-06-06
Netherlands/NA_705/2020	ncov	EPI_ISL_461140	?	2020-04-24	Europe	Netherlands	Netherlands		Europe	Netherlands	Netherlands	genome	29775	Human	?	?	B.1.8	G	Dutch COVID-19 response team	Erasmus Medical Center	Bas Oude Munnink et al	https://www.gisaid.org	?	?	2020-06-06
Netherlands/NA_706/2020	ncov	EPI_ISL_461141	?	2020-04-28	Europe	Netherlands	Netherlands		Europe	Netherlands	Netherlands	genome	29775	Human	?	?	B.1.5	G	Dutch COVID-19 response team	Erasmus Medical Center	Bas Oude Munnink et al	https://www.gisaid.org	?	?	2020-06-06
Netherlands/NA_708/2020	ncov	EPI_ISL_461143	?	2020-05-07	Europe	Netherlands	Netherlands		Europe	Netherlands	Netherlands	genome	29775	Human	?	?	B.1	GH	Dutch COVID-19 response team	Erasmus Medical Center	Bas Oude Munnink et al	https://www.gisaid.org	?	?	2020-06-06
Netherlands/NoordBrabant_116/2020	ncov	EPI_ISL_461151	?	2020-03-23	Europe	Netherlands	North Brabant		Europe	Netherlands	North Brabant	genome	29772	Human	?	?	B	L	Dutch COVID-19 response team	Erasmus Medical Center	Bas Oude Munnink et al	https://www.gisaid.org	?	?	2020-06-06
Netherlands/NoordBrabant_118/2020	ncov	EPI_ISL_461153	?	2020-03-22	Europe	Netherlands	North Brabant		Europe	Netherlands	North Brabant	genome	29772	Human	?	?	B	L	Dutch COVID-19 response team	Erasmus Medical Center	Bas Oude Munnink et al	https://www.gisaid.org	?	?	2020-06-06
Netherlands/NoordBrabant_120/2020	ncov	EPI_ISL_461155	?	2020-03-24	Europe	Netherlands	North Brabant		Europe	Netherlands	North Brabant	genome	29772	Human	?	?	B	L	Dutch COVID-19 response team	Erasmus Medical Center	Bas Oude Munnink et al	https://www.gisaid.org	?	?	2020-06-06
Netherlands/NoordBrabant_121/2020	ncov	EPI_ISL_461156	?	2020-03-25	Europe	Netherlands	North Brabant		Europe	Netherlands	North Brabant	genome	29775	Human	?	?	B.1	G	Dutch COVID-19 response team	Erasmus Medical Center	Bas Oude Munnink et al	https://www.gisaid.org	?	?	2020-06-06
Netherlands/NoordBrabant_122/2020	ncov	EPI_ISL_461157	?	2020-03-25	Europe	Netherlands	North Brabant		Europe	Netherlands	North Brabant	genome	29775	Human	?	?	B.1.8	G	Dutch COVID-19 response team	Erasmus Medical Center	Bas Oude Munnink et al	https://www.gisaid.org	?	?	2020-06-06
Netherlands/NoordBrabant_123/2020	ncov	EPI_ISL_461158	?	2020-03-25	Europe	Netherlands	North Brabant		Europe	Netherlands	North Brabant	genome	29775	Human	?	?	A.2	S	Dutch COVID-19 response team	Erasmus Medical Center	Bas Oude Munnink et al	https://www.gisaid.org	?	?	2020-06-06
Netherlands/NoordBrabant_124/2020	ncov	EPI_ISL_461159	?	2020-03-26	Europe	Netherlands	North Brabant		Europe	Netherlands	North Brabant	genome	29772	Human	?	?	B	L	Dutch COVID-19 response team	Erasmus Medical Center	Bas Oude Munnink et al	https://www.gisaid.org	?	?	2020-06-06
Netherlands/NoordBrabant_125/2020	ncov	EPI_ISL_461160	?	2020	Europe	Netherlands	North Brabant		Europe	Netherlands	North Brabant	genome	29775	Human	?	?	B.1.8	G	Dutch COVID-19 response team	Erasmus Medical Center	Bas Oude Munnink et al	https://www.gisaid.org	?	?	2020-06-06
Netherlands/NoordBrabant_126/2020	ncov	EPI_ISL_461161	?	2020-03-28	Europe	Netherlands	North Brabant		Europe	Netherlands	North Brabant	genome	29775	Human	?	?	B.1.1.1	GR	Dutch COVID-19 response team	Erasmus Medical Center	Bas Oude Munnink et al	https://www.gisaid.org	?	?	2020-06-06
Netherlands/NoordBrabant_127/2020	ncov	EPI_ISL_461162	?	2020	Europe	Netherlands	North Brabant		Europe	Netherlands	North Brabant	genome	29775	Human	?	?	A.2	S	Dutch COVID-19 response team	Erasmus Medical Center	Bas Oude Munnink et al	https://www.gisaid.org	?	?	2020-06-06
Netherlands/NoordBrabant_128/2020	ncov	EPI_ISL_461163	?	2020-03-28	Europe	Netherlands	North Brabant		Europe	Netherlands	North Brabant	genome	29775	Human	?	?	B.1.8	G	Dutch COVID-19 response team	Erasmus Medical Center	Bas Oude Munnink et al	https://www.gisaid.org	?	?	2020-06-06
Netherlands/NoordBrabant_129/2020	ncov	EPI_ISL_461164	?	2020-03-31	Europe	Netherlands	North Brabant		Europe	Netherlands	North Brabant	genome	29775	Human	?	?	B.1.8	G	Dutch COVID-19 response team	Erasmus Medical Center	Bas Oude Munnink et al	https://www.gisaid.org	?	?	2020-06-06
Netherlands/NoordBrabant_130/2020	ncov	EPI_ISL_461165	?	2020-04-08	Europe	Netherlands	North Brabant		Europe	Netherlands	North Brabant	genome	29772	Human	?	?	B	L	Dutch COVID-19 response team	Erasmus Medical Center	Bas Oude Munnink et al	https://www.gisaid.org	?	?	2020-06-06
Netherlands/NoordBrabant_132/2020	ncov	EPI_ISL_461167	?	2020-04-10	Europe	Netherlands	North Brabant		Europe	Netherlands	North Brabant	genome	29775	Human	?	?	B.1.8	G	Dutch COVID-19 response team	Erasmus Medical Center	Bas Oude Munnink et al	https://www.gisaid.org	?	?	2020-06-06
Netherlands/NoordBrabant_133/2020	ncov	EPI_ISL_461168	?	2020	Europe	Netherlands	North Brabant		Europe	Netherlands	North Brabant	genome	29775	Human	?	?	B.1.8	G	Dutch COVID-19 response team	Erasmus Medical Center	Bas Oude Munnink et al	https://www.gisaid.org	?	?	2020-06-06
Netherlands/NoordBrabant_134/2020	ncov	EPI_ISL_461169	?	2020	Europe	Netherlands	North Brabant		Europe	Netherlands	North Brabant	genome	29775	Human	?	?	B.1.8	G	Dutch COVID-19 response team	Erasmus Medical Center	Bas Oude Munnink et al	https://www.gisaid.org	?	?	2020-06-06
Netherlands/NoordBrabant_136/2020	ncov	EPI_ISL_461171	?	2020	Europe	Netherlands	North Brabant		Europe	Netherlands	North Brabant	genome	29775	Human	?	?	B.1.8	G	Dutch COVID-19 response team	Erasmus Medical Center	Bas Oude Munnink et al	https://www.gisaid.org	?	?	2020-06-06
Netherlands/NoordBrabant_137/2020	ncov	EPI_ISL_461172	?	2020-04-15	Europe	Netherlands	North Brabant		Europe	Netherlands	North Brabant	genome	29775	Human	?	?	B.1.8	G	Dutch COVID-19 response team	Erasmus Medical Center	Bas Oude Munnink et al	https://www.gisaid.org	?	?	2020-06-06
Netherlands/NoordBrabant_138/2020	ncov	EPI_ISL_461173	?	2020	Europe	Netherlands	North Brabant		Europe	Netherlands	North Brabant	genome	29775	Human	?	?	B.1.8	G	Dutch COVID-19 response team	Erasmus Medical Center	Bas Oude Munnink et al	https://www.gisaid.org	?	?	2020-06-06
Netherlands/NoordBrabant_139/2020	ncov	EPI_ISL_461174	?	2020	Europe	Netherlands	North Brabant		Europe	Netherlands	North Brabant	genome	29775	Human	?	?	B.1.8	G	Dutch COVID-19 response team	Erasmus Medical Center	Bas Oude Munnink et al	https://www.gisaid.org	?	?	2020-06-06
Netherlands/NoordBrabant_140/2020	ncov	EPI_ISL_461175	?	2020	Europe	Netherlands	North Brabant		Europe	Netherlands	North Brabant	genome	29775	Human	?	?	B.1.8	G	Dutch COVID-19 response team	Erasmus Medical Center	Bas Oude Munnink et al	https://www.gisaid.org	?	?	2020-06-06
Netherlands/NoordBrabant_141/2020	ncov	EPI_ISL_461176	?	2020	Europe	Netherlands	North Brabant		Europe	Netherlands	North Brabant	genome	29775	Human	?	?	B.1.8	G	Dutch COVID-19 response team	Erasmus Medical Center	Bas Oude Munnink et al	https://www.gisaid.org	?	?	2020-06-06
Netherlands/NoordBrabant_142/2020	ncov	EPI_ISL_461177	?	2020-04-22	Europe	Netherlands	North Brabant		Europe	Netherlands	North Brabant	genome	29775	Human	?	?	B.1.8	G	Dutch COVID-19 response team	Erasmus Medical Center	Bas Oude Munnink et al	https://www.gisaid.org	?	?	2020-06-06
Netherlands/NoordBrabant_143/2020	ncov	EPI_ISL_461178	?	2020	Europe	Netherlands	North Brabant		Europe	Netherlands	North Brabant	genome	29775	Human	?	?	B.1.5	G	Dutch COVID-19 response team	Erasmus Medical Center	Bas Oude Munnink et al	https://www.gisaid.org	?	?	2020-06-06
Netherlands/NoordBrabant_144/2020	ncov	EPI_ISL_461179	?	2020-04-29	Europe	Netherlands	North Brabant		Europe	Netherlands	North Brabant	genome	29775	Human	?	?	B.1.5	G	Dutch COVID-19 response team	Erasmus Medical Center	Bas Oude Munnink et al	https://www.gisaid.org	?	?	2020-06-06
Netherlands/NoordBrabant_145/2020	ncov	EPI_ISL_461180	?	2020	Europe	Netherlands	North Brabant		Europe	Netherlands	North Brabant	genome	29775	Human	?	?	B.1.5	G	Dutch COVID-19 response team	Erasmus Medical Center	Bas Oude Munnink et al	https://www.gisaid.org	?	?	2020-06-06
Netherlands/NoordBrabant_146/2020	ncov	EPI_ISL_461181	?	2020-04-05	Europe	Netherlands	North Brabant		Europe	Netherlands	North Brabant	genome	29775	Human	?	?	B.1	G	Dutch COVID-19 response team	Erasmus Medical Center	Bas Oude Munnink et al	https://www.gisaid.org	?	?	2020-06-06
Netherlands/NoordBrabant_147/2020	ncov	EPI_ISL_461182	?	2020-03-24	Europe	Netherlands	North Brabant		Europe	Netherlands	North Brabant	genome	29775	Human	?	?	B.2	V	Dutch COVID-19 response team	Erasmus Medical Center	Bas Oude Munnink et al	https://www.gisaid.org	?	?	2020-06-06
Netherlands/NoordBrabant_148/2020	ncov	EPI_ISL_461183	?	2020-04-26	Europe	Netherlands	North Brabant		Europe	Netherlands	North Brabant	genome	29772	Human	?	?	B	L	Dutch COVID-19 response team	Erasmus Medical Center	Bas Oude Munnink et al	https://www.gisaid.org	?	?	2020-06-06
Netherlands/NoordBrabant_149/2020	ncov	EPI_ISL_461184	?	2020-04-27	Europe	Netherlands	North Brabant		Europe	Netherlands	North Brabant	genome	29775	Human	?	?	B.1	GH	Dutch COVID-19 response team	Erasmus Medical Center	Bas Oude Munnink et al	https://www.gisaid.org	?	?	2020-06-06
Netherlands/NoordBrabant_150/2020	ncov	EPI_ISL_461185	?	2020-04-28	Europe	Netherlands	North Brabant		Europe	Netherlands	North Brabant	genome	29775	Human	?	?	B.1.1.1	GR	Dutch COVID-19 response team	Erasmus Medical Center	Bas Oude Munnink et al	https://www.gisaid.org	?	?	2020-06-06
Netherlands/NoordBrabant_151/2020	ncov	EPI_ISL_461186	?	2020-04-29	Europe	Netherlands	North Brabant		Europe	Netherlands	North Brabant	genome	29772	Human	?	?	B	L	Dutch COVID-19 response team	Erasmus Medical Center	Bas Oude Munnink et al	https://www.gisaid.org	?	?	2020-06-06
Netherlands/NoordBrabant_153/2020	ncov	EPI_ISL_461188	?	2020-04-28	Europe	Netherlands	North Brabant		Europe	Netherlands	North Brabant	genome	29775	Human	?	?	B.1	G	Dutch COVID-19 response team	Erasmus Medical Center	Bas Oude Munnink et al	https://www.gisaid.org	?	?	2020-06-06
Netherlands/NoordBrabant_154/2020	ncov	EPI_ISL_461189	?	2020-04-28	Europe	Netherlands	North Brabant		Europe	Netherlands	North Brabant	genome	29775	Human	?	?	B.1	G	Dutch COVID-19 response team	Erasmus Medical Center	Bas Oude Munnink et al	https://www.gisaid.org	?	?	2020-06-06
Netherlands/NoordBrabant_156/2020	ncov	EPI_ISL_461191	?	2020	Europe	Netherlands	North Brabant		Europe	Netherlands	North Brabant	genome	29775	Human	?	?	B.1.8	G	Dutch COVID-19 response team	Erasmus Medical Center	Bas Oude Munnink et al	https://www.gisaid.org	?	?	2020-06-06
Netherlands/NoordBrabant_157/2020	ncov	EPI_ISL_461192	?	2020	Europe	Netherlands	North Brabant		Europe	Netherlands	North Brabant	genome	29775	Human	?	?	B.1.8	G	Dutch COVID-19 response team	Erasmus Medical Center	Bas Oude Munnink et al	https://www.gisaid.org	?	?	2020-06-06
Netherlands/NoordBrabant_158/2020	ncov	EPI_ISL_461193	?	2020-04-22	Europe	Netherlands	North Brabant		Europe	Netherlands	North Brabant	genome	29775	Human	?	?	B.1.1.1	GR	Dutch COVID-19 response team	Erasmus Medical Center	Bas Oude Munnink et al	https://www.gisaid.org	?	?	2020-06-06
Netherlands/NoordBrabant_160/2020	ncov	EPI_ISL_461195	?	2020-04-22	Europe	Netherlands	North Brabant		Europe	Netherlands	North Brabant	genome	29775	Human	?	?	B.1.1.1	GR	Dutch COVID-19 response team	Erasmus Medical Center	Bas Oude Munnink et al	https://www.gisaid.org	?	?	2020-06-06
Netherlands/NoordBrabant_163/2020	ncov	EPI_ISL_461197	?	2020-04-24	Europe	Netherlands	North Brabant		Europe	Netherlands	North Brabant	genome	29775	Human	?	?	B.1.1.1	GR	Dutch COVID-19 response team	Erasmus Medical Center	Bas Oude Munnink et al	https://www.gisaid.org	?	?	2020-06-06
Netherlands/NoordBrabant_164/2020	ncov	EPI_ISL_461198	?	2020-04-27	Europe	Netherlands	North Brabant		Europe	Netherlands	North Brabant	genome	29775	Human	?	?	B.1.1.1	GR	Dutch COVID-19 response team	Erasmus Medical Center	Bas Oude Munnink et al	https://www.gisaid.org	?	?	2020-06-06
Netherlands/NoordBrabant_165/2020	ncov	EPI_ISL_461199	?	2020-04-28	Europe	Netherlands	North Brabant		Europe	Netherlands	North Brabant	genome	29775	Human	?	?	B.1.1.1	GR	Dutch COVID-19 response team	Erasmus Medical Center	Bas Oude Munnink et al	https://www.gisaid.org	?	?	2020-06-06
USA/WA-S1110/2020	ncov	EPI_ISL_463600	?	2020-05-04	North America	USA	Washington	Pierce County	North America	USA	Washington	genome	29903	Human	?	?	B.1	GH	Washington State Department of Health	Seattle Flu Study	Chu et al et al	https://www.gisaid.org	?	?	2020-06-10
USA/WA-S1111/2020	ncov	EPI_ISL_463601	?	2020-05-04	North America	USA	Washington	Pierce County	North America	USA	Washington	genome	29903	Human	?	?	B.1	GH	Washington State Department of Health	Seattle Flu Study	Chu et al et al	https://www.gisaid.org	?	?	2020-06-10
USA/WA-S1112/2020	ncov	EPI_ISL_463602	?	2020-05-04	North America	USA	Washington	Pierce County	North America	USA	Washington	genome	29903	Human	?	?	B.1	GH	Washington State Department of Health	Seattle Flu Study	Chu et al et al	https://www.gisaid.org	?	?	2020-06-10
USA/WA-S1113/2020	ncov	EPI_ISL_463603	?	2020-05-04	North America	USA	Washington	Pierce County	North America	USA	Washington	genome	29903	Human	?	?	B.1	GH	Washington State Department of Health	Seattle Flu Study	Chu et al et al	https://www.gisaid.org	?	?	2020-06-10
USA/WA-S1114/2020	ncov	EPI_ISL_463604	?	2020-05-03	North America	USA	Washington	Yakima County	North America	USA	Washington	genome	29903	Human	?	?	B.1	GH	Washington State Department of Health	Seattle Flu Study	Chu et al et al	https://www.gisaid.org	?	?	2020-06-10
USA/WA-S1115/2020	ncov	EPI_ISL_463605	?	2020-05-04	North America	USA	Washington	Yakima County	North America	USA	Washington	genome	29903	Human	?	?	B.1.1	GR	Washington State Department of Health	Seattle Flu Study	Chu et al et al	https://www.gisaid.org	?	?	2020-06-10
USA/WA-S1117/2020	ncov	EPI_ISL_463607	?	2020-05-04	North America	USA	Washington	Yakima County	North America	USA	Washington	genome	29903	Human	?	?	B.1	GH	Washington State Department of Health	Seattle Flu Study	Chu et al et al	https://www.gisaid.org	?	?	2020-06-10
USA/WA-S1118/2020	ncov	EPI_ISL_463608	?	2020-05-04	North America	USA	Washington	Pierce County	North America	USA	Washington	genome	29903	Human	?	?	B.1	GH	Washington State Department of Health	Seattle Flu Study	Chu et al et al	https://www.gisaid.org	?	?	2020-06-10
USA/WA-S1119/2020	ncov	EPI_ISL_463609	?	2020-05-04	North America	USA	Washington	Pierce County	North America	USA	Washington	genome	29903	Human	?	?	B.1	GH	Washington State Department of Health	Seattle Flu Study	Chu et al et al	https://www.gisaid.org	?	?	2020-06-10
USA/WA-S1126/2020	ncov	EPI_ISL_463616	?	2020-05-04	North America	USA	Washington	Yakima County	North America	USA	Washington	genome	29903	Human	?	?	B.1.1	GR	Washington State Department of Health	Seattle Flu Study	Chu et al et al	https://www.gisaid.org	?	?	2020-06-10
USA/WA-S1127/2020	ncov	EPI_ISL_463617	?	2020-05-04	North America	USA	Washington	Yakima County	North America	USA	Washington	genome	29903	Human	?	?	B.1	GH	Washington State Department of Health	Seattle Flu Study	Chu et al et al	https://www.gisaid.org	?	?	2020-06-10
USA/WA-S1128/2020	ncov	EPI_ISL_463618	?	2020-05-04	North America	USA	Washington	Pierce County	North America	USA	Washington	genome	29903	Human	?	?	B.1	GH	Washington State Department of Health	Seattle Flu Study	Chu et al et al	https://www.gisaid.org	?	?	2020-06-10
USA/WA-S1129/2020	ncov	EPI_ISL_463619	?	2020-05-04	North America	USA	Washington	Pierce County	North America	USA	Washington	genome	29903	Human	?	?	B.1	GH	Washington State Department of Health	Seattle Flu Study	Chu et al et al	https://www.gisaid.org	?	?	2020-06-10
England/09c/2020	ncov	EPI_ISL_412116	?	2020-02-09	Europe	United Kingdom	England		Asia	China	Hubei	genome	29903	Human	27	Female	B.2.1	O	Respiratory Virus Unit, Microbiology Services Colindale, Public Health England	Respiratory Virus Unit, Microbiology Services Colindale, Public Health England	Monica Galiano et al	https://www.gisaid.org	Preliminary analysis of SARS-CoV-2 importation & establishment of UK transmission lineages	https://virological.org/t/preliminary-analysis-of-sars-cov-2-importation-establishment-of-uk-transmission-lineages/507	2020-02-24
England/20129126204/2020	ncov	EPI_ISL_424101	?	2020-03-12	Europe	United Kingdom	England		Europe	United Kingdom	England	genome	29903	Human	70	Female	B.1	G	Respiratory Virus Unit, Microbiology Services Colindale, Public Health England	Respiratory Virus Unit, Microbiology Services Colindale, Public Health England	Monica Galiano et al	https://www.gisaid.org	Preliminary analysis of SARS-CoV-2 importation & establishment of UK transmission lineages	https://virological.org/t/preliminary-analysis-of-sars-cov-2-importation-establishment-of-uk-transmission-lineages/507	2020-04-12
England/20129133804/2020	ncov	EPI_ISL_424104	?	2020-03-12	Europe	United Kingdom	England		Europe	United Kingdom	England	genome	29903	Human	37	Female	B.2	V	Respiratory Virus Unit, Microbiology Services Colindale, Public Health England	Respiratory Virus Unit, Microbiology Services Colindale, Public Health England	Monica Galiano et al	https://www.gisaid.org	Preliminary analysis of SARS-CoV-2 importation & establishment of UK transmission lineages	https://virological.org/t/preliminary-analysis-of-sars-cov-2-importation-establishment-of-uk-transmission-lineages/507	2020-04-12
England/20129142604/2020	ncov	EPI_ISL_424108	?	2020-03-12	Europe	United Kingdom	England		Europe	United Kingdom	England	genome	29900	Human	85	Male	B.15	L	Respiratory Virus Unit, Microbiology Services Colindale, Public Health England	Respiratory Virus Unit, Microbiology Services Colindale, Public Health England	Monica Galiano et al	https://www.gisaid.org	Preliminary analysis of SARS-CoV-2 importation & establishment of UK transmission lineages	https://virological.org/t/preliminary-analysis-of-sars-cov-2-importation-establishment-of-uk-transmission-lineages/507	2020-04-12
England/20129143204/2020	ncov	EPI_ISL_424110	?	2020-03-11	Europe	United Kingdom	England		Europe	United Kingdom	England	genome	29900	Human	41	Male	B	L	Respiratory Virus Unit, Microbiology Services Colindale, Public Health England	Respiratory Virus Unit, Microbiology Services Colindale, Public Health England	Monica Galiano et al	https://www.gisaid.org	Preliminary analysis of SARS-CoV-2 importation & establishment of UK transmission lineages	https://virological.org/t/preliminary-analysis-of-sars-cov-2-importation-establishment-of-uk-transmission-lineages/507	2020-04-12
England/20129148904/2020	ncov	EPI_ISL_424117	?	2020-03-12	Europe	United Kingdom	England		Europe	United Kingdom	England	genome	29900	Human	66	Male	B	L	Respiratory Virus Unit, Microbiology Services Colindale, Public Health England	Respiratory Virus Unit, Microbiology Services Colindale, Public Health England	Monica Galiano et al	https://www.gisaid.org	Preliminary analysis of SARS-CoV-2 importation & establishment of UK transmission lineages	https://virological.org/t/preliminary-analysis-of-sars-cov-2-importation-establishment-of-uk-transmission-lineages/507	2020-04-12
England/20129158804/2020	ncov	EPI_ISL_424119	?	2020-03-21	Europe	United Kingdom	England		Europe	United Kingdom	England	genome	29903	Human	73	Male	B.1.1.1	GR	Respiratory Virus Unit, Microbiology Services Colindale, Public Health England	Respiratory Virus Unit, Microbiology Services Colindale, Public Health England	Monica Galiano et al	https://www.gisaid.org	Preliminary analysis of SARS-CoV-2 importation & establishment of UK transmission lineages	https://virological.org/t/preliminary-analysis-of-sars-cov-2-importation-establishment-of-uk-transmission-lineages/507	2020-04-12
England/20129160704/2020	ncov	EPI_ISL_424121	?	2020-03-21	Europe	United Kingdom	England		Europe	United Kingdom	England	genome	29903	Human	29	Male	B.1.1.1	GR	Respiratory Virus Unit, Microbiology Services Colindale, Public Health England	Respiratory Virus Unit, Microbiology Services Colindale, Public Health England	Monica Galiano et al	https://www.gisaid.org	Preliminary analysis of SARS-CoV-2 importation & establishment of UK transmission lineages	https://virological.org/t/preliminary-analysis-of-sars-cov-2-importation-establishment-of-uk-transmission-lineages/507	2020-04-12
England/20129163604/2020	ncov	EPI_ISL_424126	?	2020-03-21	Europe	United Kingdom	England		Europe	United Kingdom	England	genome	29903	Human	35	Male	B.1.1.1	GR	Respiratory Virus Unit, Microbiology Services Colindale, Public Health England	Respiratory Virus Unit, Microbiology Services Colindale, Public Health England	Monica Galiano et al	https://www.gisaid.org	Preliminary analysis of SARS-CoV-2 importation & establishment of UK transmission lineages	https://virological.org/t/preliminary-analysis-of-sars-cov-2-importation-establishment-of-uk-transmission-lineages/507	2020-04-12
England/20129171604/2020	ncov	EPI_ISL_424140	?	2020-03-21	Europe	United Kingdom	England		Europe	United Kingdom	England	genome	29903	Human	62	Male	B.1.1	GR	Respiratory Virus Unit, Microbiology Services Colindale, Public Health England	Respiratory Virus Unit, Microbiology Services Colindale, Public Health England	Monica Galiano et al	https://www.gisaid.org	Preliminary analysis of SARS-CoV-2 importation & establishment of UK transmission lineages	https://virological.org/t/preliminary-analysis-of-sars-cov-2-importation-establishment-of-uk-transmission-lineages/507	2020-04-12
England/20129174804/2020	ncov	EPI_ISL_424152	?	2020-03-20	Europe	United Kingdom	England		Europe	United Kingdom	England	genome	29903	Human	59	Female	B.1.1	GR	Respiratory Virus Unit, Microbiology Services Colindale, Public Health England	Respiratory Virus Unit, Microbiology Services Colindale, Public Health England	Monica Galiano et al	https://www.gisaid.org	Preliminary analysis of SARS-CoV-2 importation & establishment of UK transmission lineages	https://virological.org/t/preliminary-analysis-of-sars-cov-2-importation-establishment-of-uk-transmission-lineages/507	2020-04-12
England/20129176002/2020	ncov	EPI_ISL_424154	?	2020-03-20	Europe	United Kingdom	England		Europe	United Kingdom	England	genome	29903	Human	23	Male	B.1.1	O	Respiratory Virus Unit, Microbiology Services Colindale, Public Health England	Respiratory Virus Unit, Microbiology Services Colindale, Public Health England	Monica Galiano et al	https://www.gisaid.org	Preliminary analysis of SARS-CoV-2 importation & establishment of UK transmission lineages	https://virological.org/t/preliminary-analysis-of-sars-cov-2-importation-establishment-of-uk-transmission-lineages/507	2020-04-12
England/20129176804/2020	ncov	EPI_ISL_424159	?	2020-03-21	Europe	United Kingdom	England		Europe	United Kingdom	England	genome	29903	Human	47	Female	B.2	V	Respiratory Virus Unit, Microbiology Services Colindale, Public Health England	Respiratory Virus Unit, Microbiology Services Colindale, Public Health England	Monica Galiano et al	https://www.gisaid.org	Preliminary analysis of SARS-CoV-2 importation & establishment of UK transmission lineages	https://virological.org/t/preliminary-analysis-of-sars-cov-2-importation-establishment-of-uk-transmission-lineages/507	2020-04-12
England/20129177304/2020	ncov	EPI_ISL_424160	?	2020-03-22	Europe	United Kingdom	England		Europe	United Kingdom	England	genome	29903	Human	82	Female	B.1	G	Respiratory Virus Unit, Microbiology Services Colindale, Public Health England	Respiratory Virus Unit, Microbiology Services Colindale, Public Health England	Monica Galiano et al	https://www.gisaid.org	Preliminary analysis of SARS-CoV-2 importation & establishment of UK transmission lineages	https://virological.org/t/preliminary-analysis-of-sars-cov-2-importation-establishment-of-uk-transmission-lineages/507	2020-04-12
USA/WA-UW-1620/2020	ncov	EPI_ISL_424166	?	2020-03-19	North America	USA	Washington		North America	USA	Washington	genome	29834	Human	?	?	B.1.43	GH	UW Virology Lab	UW Virology Lab	Pavitra Roychoudhury et al	https://www.gisaid.org	?	?	2020-04-12
USA/WA-UW-1616/2020	ncov	EPI_ISL_424167	?	2020-03-19	North America	USA	Washington		North America	USA	Washington	genome	29564	Human	?	?	B.1	G	UW Virology Lab	UW Virology Lab	Pavitra Roychoudhury et al	https://www.gisaid.org	?	?	2020-04-12
USA/WA-UW-1538/2020	ncov	EPI_ISL_424169	?	2020-03-19	North America	USA	Washington		North America	USA	Washington	genome	29841	Human	?	?	A.1	S	UW Virology Lab	UW Virology Lab	Pavitra Roychoudhury et al	https://www.gisaid.org	?	?	2020-04-12
USA/WA-UW-1595/2020	ncov	EPI_ISL_424170	?	2020-03-19	North America	USA	Washington		North America	USA	Washington	genome	29903	Human	?	?	B.1	GH	UW Virology Lab	UW Virology Lab	Pavitra Roychoudhury et al	https://www.gisaid.org	?	?	2020-04-12
USA/WA-UW-1575/2020	ncov	EPI_ISL_424172	?	2020-03-19	North America	USA	Washington		North America	USA	Washington	genome	29855	Human	?	?	B.1	GH	UW Virology Lab	UW Virology Lab	Pavitra Roychoudhury et al	https://www.gisaid.org	?	?	2020-04-12
USA/IL-UW-1311/2020	ncov	EPI_ISL_424173	?	2020-03-14	North America	USA	Illinois		North America	USA	Illinois	genome	29641	Human	?	?	A.1	O	UW Virology Lab	UW Virology Lab	Pavitra Roychoudhury et al	https://www.gisaid.org	?	?	2020-04-12
USA/CT-UW-1365/2020	ncov	EPI_ISL_424174	?	2020-03-13	North America	USA	Connecticut		North America	USA	Connecticut	genome	29689	Human	?	?	B.1	GH	UW Virology Lab	UW Virology Lab	Pavitra Roychoudhury et al	https://www.gisaid.org	?	?	2020-04-12
USA/WA-UW-1362/2020	ncov	EPI_ISL_424175	?	2020-03-17	North America	USA	Washington		North America	USA	Washington	genome	29755	Human	?	?	A.1	S	UW Virology Lab	UW Virology Lab	Pavitra Roychoudhury et al	https://www.gisaid.org	?	?	2020-04-12
USA/WA-UW-1472/2020	ncov	EPI_ISL_424176	?	2020-03-17	North America	USA	Washington		North America	USA	Washington	genome	29807	Human	?	?	B.1	GH	UW Virology Lab	UW Virology Lab	Pavitra Roychoudhury et al	https://www.gisaid.org	?	?	2020-04-12
USA/WA-UW-1342/2020	ncov	EPI_ISL_424178	?	2020-03-17	North America	USA	Washington		North America	USA	Washington	genome	29823	Human	?	?	B.1	GH	UW Virology Lab	UW Virology Lab	Pavitra Roychoudhury et al	https://www.gisaid.org	?	?	2020-04-12
USA/WA-UW-1341/2020	ncov	EPI_ISL_424179	?	2020-03-17	North America	USA	Washington		North America	USA	Washington	genome	29651	Human	?	?	A.1	O	UW Virology Lab	UW Virology Lab	Pavitra Roychoudhury et al	https://www.gisaid.org	?	?	2020-04-12
Australia/VIC397/2020	ncov	EPI_ISL_426700	?	2020-03-24	Oceania	Australia	Victoria		Oceania	Australia	Victoria	genome	29887	Human	68	Female	B.6	O	Victorian Infectious Diseases Reference Laboratory (VIDRL)	Microbiological Diagnostic Unit Public Health Laboratory and Victorian Infectious Diseases Reference Laboratory, Doherty Institute	Caly L. et al	https://www.gisaid.org	Tracking the COVID-19 pandemic in Australia using genomics	https://dx.doi.org/10.1101/2020.05.12.20099929	2020-04-17
Australia/VIC398/2020	ncov	EPI_ISL_426701	?	2020-03-24	Oceania	Australia	Victoria		Oceania	Australia	Victoria	genome	29899	Human	20	Male	B.1	G	Victorian Infectious Diseases Reference Laboratory (VIDRL)	Microbiological Diagnostic Unit Public Health Laboratory and Victorian Infectious Diseases Reference Laboratory, Doherty Institute	Caly L. et al	https://www.gisaid.org	Tracking the COVID-19 pandemic in Australia using genomics	https://dx.doi.org/10.1101/2020.05.12.20099929	2020-04-17
Australia/VIC399/2020	ncov	EPI_ISL_426702	?	2020-03-24	Oceania	Australia	Victoria		Oceania	Australia	Victoria	genome	29865	Human	46	Female	B.1	G	Victorian Infectious Diseases Reference Laboratory (VIDRL)	Microbiological Diagnostic Unit Public Health Laboratory and Victorian Infectious Diseases Reference Laboratory, Doherty Institute	Caly L. et al	https://www.gisaid.org	Tracking the COVID-19 pandemic in Australia using genomics	https://dx.doi.org/10.1101/2020.05.12.20099929	2020-04-17
Australia/VIC400/2020	ncov	EPI_ISL_426703	?	2020-03-24	Oceania	Australia	Victoria		Oceania	Australia	Victoria	genome	29903	Human	61	Male	B.1.1	GR	Victorian Infectious Diseases Reference Laboratory (VIDRL)	Microbiological Diagnostic Unit Public Health Laboratory and Victorian Infectious Diseases Reference Laboratory, Doherty Institute	Caly L. et al	https://www.gisaid.org	?	?	2020-04-17
Australia/VIC401/2020	ncov	EPI_ISL_426704	?	2020-03-24	Oceania	Australia	Victoria		Oceania	Australia	Victoria	genome	29898	Human	71	Male	B.1.5	G	Victorian Infectious Diseases Reference Laboratory (VIDRL)	Microbiological Diagnostic Unit Public Health Laboratory and Victorian Infectious Diseases Reference Laboratory, Doherty Institute	Caly L. et al	https://www.gisaid.org	?	?	2020-04-17
Australia/VIC402/2020	ncov	EPI_ISL_426705	?	2020-03-24	Oceania	Australia	Victoria		Oceania	Australia	Victoria	genome	29899	Human	19	Female	B.1	GH	Victorian Infectious Diseases Reference Laboratory (VIDRL)	Microbiological Diagnostic Unit Public Health Laboratory and Victorian Infectious Diseases Reference Laboratory, Doherty Institute	Caly L. et al	https://www.gisaid.org	Tracking the COVID-19 pandemic in Australia using genomics	https://dx.doi.org/10.1101/2020.05.12.20099929	2020-04-17
Australia/VIC403/2020	ncov	EPI_ISL_426706	?	2020-03-22	Oceania	Australia	Victoria		Oceania	Australia	Victoria	genome	29902	Human	63	Female	B.2.4	V	Victorian Infectious Diseases Reference Laboratory (VIDRL)	Microbiological Diagnostic Unit Public Health Laboratory and Victorian Infectious Diseases Reference Laboratory, Doherty Institute	Caly L. et al	https://www.gisaid.org	?	?	2020-04-17
Australia/VIC404/2020	ncov	EPI_ISL_426707	?	2020-03-24	Oceania	Australia	Victoria		Oceania	Australia	Victoria	genome	29887	Human	27	Male	B.1.1	GR	Victorian Infectious Diseases Reference Laboratory (VIDRL)	Microbiological Diagnostic Unit Public Health Laboratory and Victorian Infectious Diseases Reference Laboratory, Doherty Institute	Caly L. et al	https://www.gisaid.org	Tracking the COVID-19 pandemic in Australia using genomics	https://dx.doi.org/10.1101/2020.05.12.20099929	2020-04-17
Australia/VIC407/2020	ncov	EPI_ISL_426709	?	2020-03-25	Oceania	Australia	Victoria		Oceania	Australia	Victoria	genome	29903	Human	32	Male	B.4	O	Victorian Infectious Diseases Reference Laboratory (VIDRL)	Microbiological Diagnostic Unit Public Health Laboratory and Victorian Infectious Diseases Reference Laboratory, Doherty Institute	Caly L. et al	https://www.gisaid.org	Tracking the COVID-19 pandemic in Australia using genomics	https://dx.doi.org/10.1101/2020.05.12.20099929	2020-04-17
Australia/VIC409/2020	ncov	EPI_ISL_426711	?	2020-03-26	Oceania	Australia	Victoria		Oceania	Australia	Victoria	genome	29903	Human	42	Male	B.1.1	GR	Victorian Infectious Diseases Reference Laboratory (VIDRL)	Microbiological Diagnostic Unit Public Health Laboratory and Victorian Infectious Diseases Reference Laboratory, Doherty Institute	Caly L. et al	https://www.gisaid.org	Tracking the COVID-19 pandemic in Australia using genomics	https://dx.doi.org/10.1101/2020.05.12.20099929	2020-04-17
Australia/VIC414/2020	ncov	EPI_ISL_426714	?	2020-03-26	Oceania	Australia	Victoria		Oceania	Australia	Victoria	genome	29903	Human	31	Female	B.1.23	G	Victorian Infectious Diseases Reference Laboratory (VIDRL)	Microbiological Diagnostic Unit Public Health Laboratory and Victorian Infectious Diseases Reference Laboratory, Doherty Institute	Caly L. et al	https://www.gisaid.org	Tracking the COVID-19 pandemic in Australia using genomics	https://dx.doi.org/10.1101/2020.05.12.20099929	2020-04-17
Australia/VIC415/2020	ncov	EPI_ISL_426715	?	2020-03-25	Oceania	Australia	Victoria		Oceania	Australia	Victoria	genome	29903	Human	72	Female	A.2	S	Victorian Infectious Diseases Reference Laboratory (VIDRL)	Microbiological Diagnostic Unit Public Health Laboratory and Victorian Infectious Diseases Reference Laboratory, Doherty Institute	Caly L. et al	https://www.gisaid.org	Tracking the COVID-19 pandemic in Australia using genomics	https://dx.doi.org/10.1101/2020.05.12.20099929	2020-04-17
Australia/VIC417/2020	ncov	EPI_ISL_426717	?	2020-03-25	Oceania	Australia	Victoria		Oceania	Australia	Victoria	genome	29903	Human	67	Female	B.1.23	G	Victorian Infectious Diseases Reference Laboratory (VIDRL)	Microbiological Diagnostic Unit Public Health Laboratory and Victorian Infectious Diseases Reference Laboratory, Doherty Institute	Caly L. et al	https://www.gisaid.org	Tracking the COVID-19 pandemic in Australia using genomics	https://dx.doi.org/10.1101/2020.05.12.20099929	2020-04-17
Australia/VIC418/2020	ncov	EPI_ISL_426718	?	2020-03-25	Oceania	Australia	Victoria		Oceania	Australia	Victoria	genome	29903	Human	61	Female	B.1	GH	Victorian Infectious Diseases Reference Laboratory (VIDRL)	Microbiological Diagnostic Unit Public Health Laboratory and Victorian Infectious Diseases Reference Laboratory, Doherty Institute	Caly L. et al	https://www.gisaid.org	?	?	2020-04-17
Australia/VIC420/2020	ncov	EPI_ISL_426720	?	2020-03-25	Oceania	Australia	Victoria		Oceania	Australia	Victoria	genome	29891	Human	52	Male	B.1	GH	Victorian Infectious Diseases Reference Laboratory (VIDRL)	Microbiological Diagnostic Unit Public Health Laboratory and Victorian Infectious Diseases Reference Laboratory, Doherty Institute	Caly L. et al	https://www.gisaid.org	Tracking the COVID-19 pandemic in Australia using genomics	https://dx.doi.org/10.1101/2020.05.12.20099929	2020-04-17
Australia/VIC421/2020	ncov	EPI_ISL_426721	?	2020-03-25	Oceania	Australia	Victoria		Oceania	Australia	Victoria	genome	29902	Human	27	Male	B.1.1	GR	Victorian Infectious Diseases Reference Laboratory (VIDRL)	Microbiological Diagnostic Unit Public Health Laboratory and Victorian Infectious Diseases Reference Laboratory, Doherty Institute	Caly L. et al	https://www.gisaid.org	Tracking the COVID-19 pandemic in Australia using genomics	https://dx.doi.org/10.1101/2020.05.12.20099929	2020-04-17
Australia/VIC425/2020	ncov	EPI_ISL_426725	?	2020-03-25	Oceania	Australia	Victoria		Oceania	Australia	Victoria	genome	29903	Human	53	Male	B.1.31	GH	Victorian Infectious Diseases Reference Laboratory (VIDRL)	Microbiological Diagnostic Unit Public Health Laboratory and Victorian Infectious Diseases Reference Laboratory, Doherty Institute	Caly L. et al	https://www.gisaid.org	Tracking the COVID-19 pandemic in Australia using genomics	https://dx.doi.org/10.1101/2020.05.12.20099929	2020-04-17
Australia/VIC427/2020	ncov	EPI_ISL_426727	?	2020-03-25	Oceania	Australia	Victoria		Oceania	Australia	Victoria	genome	29903	Human	30	Female	B.1.1	GR	Victorian Infectious Diseases Reference Laboratory (VIDRL)	Microbiological Diagnostic Unit Public Health Laboratory and Victorian Infectious Diseases Reference Laboratory, Doherty Institute	Caly L. et al	https://www.gisaid.org	Tracking the COVID-19 pandemic in Australia using genomics	https://dx.doi.org/10.1101/2020.05.12.20099929	2020-04-17
Australia/VIC429/2020	ncov	EPI_ISL_426729	?	2020-03-26	Oceania	Australia	Victoria		Oceania	Australia	Victoria	genome	29903	Human	47	Female	B.1.31	GH	Victorian Infectious Diseases Reference Laboratory (VIDRL)	Microbiological Diagnostic Unit Public Health Laboratory and Victorian Infectious Diseases Reference Laboratory, Doherty Institute	Caly L. et al	https://www.gisaid.org	Tracking the COVID-19 pandemic in Australia using genomics	https://dx.doi.org/10.1101/2020.05.12.20099929	2020-04-17
Australia/VIC439/2020	ncov	EPI_ISL_426736	?	2020-03-26	Oceania	Australia	Victoria		Oceania	Australia	Victoria	genome	29903	Human	51	Male	B.1	GH	Victorian Infectious Diseases Reference Laboratory (VIDRL)	Microbiological Diagnostic Unit Public Health Laboratory and Victorian Infectious Diseases Reference Laboratory, Doherty Institute	Caly L. et al	https://www.gisaid.org	Tracking the COVID-19 pandemic in Australia using genomics	https://dx.doi.org/10.1101/2020.05.12.20099929	2020-04-17
Australia/VIC440/2020	ncov	EPI_ISL_426737	?	2020-03-26	Oceania	Australia	Victoria		Oceania	Australia	Victoria	genome	29903	Human	58	Male	B.1	G	Victorian Infectious Diseases Reference Laboratory (VIDRL)	Microbiological Diagnostic Unit Public Health Laboratory and Victorian Infectious Diseases Reference Laboratory, Doherty Institute	Caly L. et al	https://www.gisaid.org	Tracking the COVID-19 pandemic in Australia using genomics	https://dx.doi.org/10.1101/2020.05.12.20099929	2020-04-17
Australia/VIC441/2020	ncov	EPI_ISL_426738	?	2020-03-27	Oceania	Australia	Victoria		Oceania	Australia	Victoria	genome	29903	Human	54	Male	B.1.5	G	Victorian Infectious Diseases Reference Laboratory (VIDRL)	Microbiological Diagnostic Unit Public Health Laboratory and Victorian Infectious Diseases Reference Laboratory, Doherty Institute	Caly L. et al	https://www.gisaid.org	Tracking the COVID-19 pandemic in Australia using genomics	https://dx.doi.org/10.1101/2020.05.12.20099929	2020-04-17
Australia/VIC443/2020	ncov	EPI_ISL_426740	?	2020-03-27	Oceania	Australia	Victoria		Oceania	Australia	Victoria	genome	29903	Human	23	Female	B.1.1	GR	Victorian Infectious Diseases Reference Laboratory (VIDRL)	Microbiological Diagnostic Unit Public Health Laboratory and Victorian Infectious Diseases Reference Laboratory, Doherty Institute	Caly L. et al	https://www.gisaid.org	Tracking the COVID-19 pandemic in Australia using genomics	https://dx.doi.org/10.1101/2020.05.12.20099929	2020-04-17
Australia/VIC444/2020	ncov	EPI_ISL_426741	?	2020-03-27	Oceania	Australia	Victoria		Oceania	Australia	Victoria	genome	29903	Human	19	Male	B.1	G	Victorian Infectious Diseases Reference Laboratory (VIDRL)	Microbiological Diagnostic Unit Public Health Laboratory and Victorian Infectious Diseases Reference Laboratory, Doherty Institute	Caly L. et al	https://www.gisaid.org	?	?	2020-04-17
Australia/VIC446/2020	ncov	EPI_ISL_426742	?	2020-03-27	Oceania	Australia	Victoria		Oceania	Australia	Victoria	genome	29903	Human	27	Female	B.4	O	Victorian Infectious Diseases Reference Laboratory (VIDRL)	Microbiological Diagnostic Unit Public Health Laboratory and Victorian Infectious Diseases Reference Laboratory, Doherty Institute	Caly L. et al	https://www.gisaid.org	?	?	2020-04-17
Australia/VIC447/2020	ncov	EPI_ISL_426743	?	2020-03-27	Oceania	Australia	Victoria		Oceania	Australia	Victoria	genome	29903	Human	45	Female	B.4	O	Victorian Infectious Diseases Reference Laboratory (VIDRL)	Microbiological Diagnostic Unit Public Health Laboratory and Victorian Infectious Diseases Reference Laboratory, Doherty Institute	Caly L. et al	https://www.gisaid.org	Tracking the COVID-19 pandemic in Australia using genomics	https://dx.doi.org/10.1101/2020.05.12.20099929	2020-04-17
Australia/VIC449/2020	ncov	EPI_ISL_426745	?	2020-03-24	Oceania	Australia	Victoria		Oceania	Australia	Victoria	genome	29903	Human	58	Male	B.1	G	Victorian Infectious Diseases Reference Laboratory (VIDRL)	Microbiological Diagnostic Unit Public Health Laboratory and Victorian Infectious Diseases Reference Laboratory, Doherty Institute	Caly L. et al	https://www.gisaid.org	Tracking the COVID-19 pandemic in Australia using genomics	https://dx.doi.org/10.1101/2020.05.12.20099929	2020-04-17
Australia/VIC450/2020	ncov	EPI_ISL_426746	?	2020-03-25	Oceania	Australia	Victoria		Oceania	Australia	Victoria	genome	29903	Human	?	Male	B.1	GH	Victorian Infectious Diseases Reference Laboratory (VIDRL)	Microbiological Diagnostic Unit Public Health Laboratory and Victorian Infectious Diseases Reference Laboratory, Doherty Institute	Caly L. et al	https://www.gisaid.org	Tracking the COVID-19 pandemic in Australia using genomics	https://dx.doi.org/10.1101/2020.05.12.20099929	2020-04-17
Australia/VIC451/2020	ncov	EPI_ISL_426747	?	2020-03-25	Oceania	Australia	Victoria		Oceania	Australia	Victoria	genome	29903	Human	45	Female	B.1	G	Victorian Infectious Diseases Reference Laboratory (VIDRL)	Microbiological Diagnostic Unit Public Health Laboratory and Victorian Infectious Diseases Reference Laboratory, Doherty Institute	Caly L. et al	https://www.gisaid.org	Tracking the COVID-19 pandemic in Australia using genomics	https://dx.doi.org/10.1101/2020.05.12.20099929	2020-04-17
Australia/VIC456/2020	ncov	EPI_ISL_426751	?	2020-03-25	Oceania	Australia	Victoria		Oceania	Australia	Victoria	genome	29903	Human	38	Male	B.2	V	Victorian Infectious Diseases Reference Laboratory (VIDRL)	Microbiological Diagnostic Unit Public Health Laboratory and Victorian Infectious Diseases Reference Laboratory, Doherty Institute	Caly L. et al	https://www.gisaid.org	Tracking the COVID-19 pandemic in Australia using genomics	https://dx.doi.org/10.1101/2020.05.12.20099929	2020-04-17
Australia/VIC458/2020	ncov	EPI_ISL_426752	?	2020-03-26	Oceania	Australia	Victoria		Oceania	Australia	Victoria	genome	29903	Human	20	Female	B.1	GH	Victorian Infectious Diseases Reference Laboratory (VIDRL)	Microbiological Diagnostic Unit Public Health Laboratory and Victorian Infectious Diseases Reference Laboratory, Doherty Institute	Caly L. et al	https://www.gisaid.org	Tracking the COVID-19 pandemic in Australia using genomics	https://dx.doi.org/10.1101/2020.05.12.20099929	2020-04-17
Australia/VIC461/2020	ncov	EPI_ISL_426754	?	2020-03-27	Oceania	Australia	Victoria		Oceania	Australia	Victoria	genome	29903	Human	85	Female	B.6	O	Victorian Infectious Diseases Reference Laboratory (VIDRL)	Microbiological Diagnostic Unit Public Health Laboratory and Victorian Infectious Diseases Reference Laboratory, Doherty Institute	Caly L. et al	https://www.gisaid.org	Tracking the COVID-19 pandemic in Australia using genomics	https://dx.doi.org/10.1101/2020.05.12.20099929	2020-04-17
Australia/VIC462/2020	ncov	EPI_ISL_426755	?	2020-03-27	Oceania	Australia	Victoria		Oceania	Australia	Victoria	genome	29894	Human	21	Female	B.1	GH	Victorian Infectious Diseases Reference Laboratory (VIDRL)	Microbiological Diagnostic Unit Public Health Laboratory and Victorian Infectious Diseases Reference Laboratory, Doherty Institute	Caly L. et al	https://www.gisaid.org	Tracking the COVID-19 pandemic in Australia using genomics	https://dx.doi.org/10.1101/2020.05.12.20099929	2020-04-17
Australia/VIC463/2020	ncov	EPI_ISL_426756	?	2020-03-26	Oceania	Australia	Victoria		Oceania	Australia	Victoria	genome	29903	Human	45	Female	B.1	GH	Victorian Infectious Diseases Reference Laboratory (VIDRL)	Microbiological Diagnostic Unit Public Health Laboratory and Victorian Infectious Diseases Reference Laboratory, Doherty Institute	Caly L. et al	https://www.gisaid.org	Tracking the COVID-19 pandemic in Australia using genomics	https://dx.doi.org/10.1101/2020.05.12.20099929	2020-04-17
Australia/VIC468/2020	ncov	EPI_ISL_426761	?	2020-03-27	Oceania	Australia	Victoria		Oceania	Australia	Victoria	genome	29903	Human	71	Female	B.1	G	Victorian Infectious Diseases Reference Laboratory (VIDRL)	Microbiological Diagnostic Unit Public Health Laboratory and Victorian Infectious Diseases Reference Laboratory, Doherty Institute	Caly L. et al	https://www.gisaid.org	?	?	2020-04-17
Australia/VIC471/2020	ncov	EPI_ISL_426763	?	2020-03-26	Oceania	Australia	Victoria		Oceania	Australia	Victoria	genome	29903	Human	53	Male	A.1	S	Victorian Infectious Diseases Reference Laboratory (VIDRL)	Microbiological Diagnostic Unit Public Health Laboratory and Victorian Infectious Diseases Reference Laboratory, Doherty Institute	Caly L. et al	https://www.gisaid.org	?	?	2020-04-17
Australia/VIC472/2020	ncov	EPI_ISL_426764	?	2020-03-26	Oceania	Australia	Victoria		Oceania	Australia	Victoria	genome	29904	Human	70	Female	B.1.33	G	Victorian Infectious Diseases Reference Laboratory (VIDRL)	Microbiological Diagnostic Unit Public Health Laboratory and Victorian Infectious Diseases Reference Laboratory, Doherty Institute	Caly L. et al	https://www.gisaid.org	?	?	2020-04-17
Australia/VIC492/2020	ncov	EPI_ISL_426765	?	2020-03-23	Oceania	Australia	Victoria		Oceania	Australia	Victoria	genome	29903	Human	64	Female	B.2	V	Victorian Infectious Diseases Reference Laboratory (VIDRL)	Microbiological Diagnostic Unit Public Health Laboratory and Victorian Infectious Diseases Reference Laboratory, Doherty Institute	Caly L. et al	https://www.gisaid.org	Tracking the COVID-19 pandemic in Australia using genomics	https://dx.doi.org/10.1101/2020.05.12.20099929	2020-04-17
Australia/VIC493/2020	ncov	EPI_ISL_426766	?	2020-03-22	Oceania	Australia	Victoria		Oceania	Australia	Victoria	genome	29903	Human	44	?	B.1	GH	Victorian Infectious Diseases Reference Laboratory (VIDRL)	Microbiological Diagnostic Unit Public Health Laboratory and Victorian Infectious Diseases Reference Laboratory, Doherty Institute	Caly L. et al	https://www.gisaid.org	Tracking the COVID-19 pandemic in Australia using genomics	https://dx.doi.org/10.1101/2020.05.12.20099929	2020-04-17
Australia/VIC494/2020	ncov	EPI_ISL_426767	?	2020-03-23	Oceania	Australia	Victoria		Oceania	Australia	Victoria	genome	29903	Human	72	Male	B.6	O	Victorian Infectious Diseases Reference Laboratory (VIDRL)	Microbiological Diagnostic Unit Public Health Laboratory and Victorian Infectious Diseases Reference Laboratory, Doherty Institute	Caly L. et al	https://www.gisaid.org	?	?	2020-04-17
Australia/VIC495/2020	ncov	EPI_ISL_426768	?	2020-03-23	Oceania	Australia	Victoria		Oceania	Australia	Victoria	genome	29903	Human	19	Male	B.1	GH	Victorian Infectious Diseases Reference Laboratory (VIDRL)	Microbiological Diagnostic Unit Public Health Laboratory and Victorian Infectious Diseases Reference Laboratory, Doherty Institute	Caly L. et al	https://www.gisaid.org	Tracking the COVID-19 pandemic in Australia using genomics	https://dx.doi.org/10.1101/2020.05.12.20099929	2020-04-17
Australia/VIC496/2020	ncov	EPI_ISL_426769	?	2020-03-23	Oceania	Australia	Victoria		Oceania	Australia	Victoria	genome	29903	Human	24	Male	B.1.1	GR	Victorian Infectious Diseases Reference Laboratory (VIDRL)	Microbiological Diagnostic Unit Public Health Laboratory and Victorian Infectious Diseases Reference Laboratory, Doherty Institute	Caly L. et al	https://www.gisaid.org	Tracking the COVID-19 pandemic in Australia using genomics	https://dx.doi.org/10.1101/2020.05.12.20099929	2020-04-17
Australia/VIC497/2020	ncov	EPI_ISL_426770	?	2020-03-23	Oceania	Australia	Victoria		Oceania	Australia	Victoria	genome	29903	Human	42	Male	B.1	GH	Victorian Infectious Diseases Reference Laboratory (VIDRL)	Microbiological Diagnostic Unit Public Health Laboratory and Victorian Infectious Diseases Reference Laboratory, Doherty Institute	Caly L. et al	https://www.gisaid.org	?	?	2020-04-17
Australia/VIC498/2020	ncov	EPI_ISL_426771	?	2020-03-23	Oceania	Australia	Victoria		Oceania	Australia	Victoria	genome	29903	Human	59	Female	B.1	GH	Victorian Infectious Diseases Reference Laboratory (VIDRL)	Microbiological Diagnostic Unit Public Health Laboratory and Victorian Infectious Diseases Reference Laboratory, Doherty Institute	Caly L. et al	https://www.gisaid.org	Tracking the COVID-19 pandemic in Australia using genomics	https://dx.doi.org/10.1101/2020.05.12.20099929	2020-04-17
Australia/VIC500/2020	ncov	EPI_ISL_426772	?	2020-03-24	Oceania	Australia	Victoria		Oceania	Australia	Victoria	genome	29903	Human	28	Male	B.1.1	GR	Victorian Infectious Diseases Reference Laboratory (VIDRL)	Microbiological Diagnostic Unit Public Health Laboratory and Victorian Infectious Diseases Reference Laboratory, Doherty Institute	Caly L. et al	https://www.gisaid.org	Tracking the COVID-19 pandemic in Australia using genomics	https://dx.doi.org/10.1101/2020.05.12.20099929	2020-04-17
Australia/VIC503/2020	ncov	EPI_ISL_426774	?	2020-03-23	Oceania	Australia	Victoria		Oceania	Australia	Victoria	genome	29903	Human	54	Female	B.1	GH	Victorian Infectious Diseases Reference Laboratory (VIDRL)	Microbiological Diagnostic Unit Public Health Laboratory and Victorian Infectious Diseases Reference Laboratory, Doherty Institute	Caly L. et al	https://www.gisaid.org	?	?	2020-04-17
Australia/VIC504/2020	ncov	EPI_ISL_426775	?	2020-03-23	Oceania	Australia	Victoria		Oceania	Australia	Victoria	genome	29903	Human	73	Male	B.1.33	G	Victorian Infectious Diseases Reference Laboratory (VIDRL)	Microbiological Diagnostic Unit Public Health Laboratory and Victorian Infectious Diseases Reference Laboratory, Doherty Institute	Caly L. et al	https://www.gisaid.org	Tracking the COVID-19 pandemic in Australia using genomics	https://dx.doi.org/10.1101/2020.05.12.20099929	2020-04-17
Australia/VIC505/2020	ncov	EPI_ISL_426776	?	2020-03-22	Oceania	Australia	Victoria		Oceania	Australia	Victoria	genome	29903	Human	21	Female	B.2.4	V	Victorian Infectious Diseases Reference Laboratory (VIDRL)	Microbiological Diagnostic Unit Public Health Laboratory and Victorian Infectious Diseases Reference Laboratory, Doherty Institute	Caly L. et al	https://www.gisaid.org	?	?	2020-04-17
Australia/VIC506/2020	ncov	EPI_ISL_426777	?	2020-03-23	Oceania	Australia	Victoria		Oceania	Australia	Victoria	genome	29903	Human	28	Male	B.1.1	GR	Victorian Infectious Diseases Reference Laboratory (VIDRL)	Microbiological Diagnostic Unit Public Health Laboratory and Victorian Infectious Diseases Reference Laboratory, Doherty Institute	Caly L. et al	https://www.gisaid.org	?	?	2020-04-17
Australia/VIC509/2020	ncov	EPI_ISL_426779	?	2020-03-22	Oceania	Australia	Victoria		Oceania	Australia	Victoria	genome	29903	Human	60	Female	B.2.4	V	Victorian Infectious Diseases Reference Laboratory (VIDRL)	Microbiological Diagnostic Unit Public Health Laboratory and Victorian Infectious Diseases Reference Laboratory, Doherty Institute	Caly L. et al	https://www.gisaid.org	?	?	2020-04-17
Australia/VIC511/2020	ncov	EPI_ISL_426781	?	2020-03-23	Oceania	Australia	Victoria		Oceania	Australia	Victoria	genome	29903	Human	72	Male	B.2.4	V	Victorian Infectious Diseases Reference Laboratory (VIDRL)	Microbiological Diagnostic Unit Public Health Laboratory and Victorian Infectious Diseases Reference Laboratory, Doherty Institute	Caly L. et al	https://www.gisaid.org	?	?	2020-04-17
Australia/VIC516/2020	ncov	EPI_ISL_426786	?	2020-03-23	Oceania	Australia	Victoria		Oceania	Australia	Victoria	genome	29903	Human	53	Male	B.1.1	GR	Victorian Infectious Diseases Reference Laboratory (VIDRL)	Microbiological Diagnostic Unit Public Health Laboratory and Victorian Infectious Diseases Reference Laboratory, Doherty Institute	Caly L. et al	https://www.gisaid.org	?	?	2020-04-17
Australia/VIC518/2020	ncov	EPI_ISL_426788	?	2020-03-23	Oceania	Australia	Victoria		Oceania	Australia	Victoria	genome	29903	Human	69	Female	B.2.4	V	Victorian Infectious Diseases Reference Laboratory (VIDRL)	Microbiological Diagnostic Unit Public Health Laboratory and Victorian Infectious Diseases Reference Laboratory, Doherty Institute	Caly L. et al	https://www.gisaid.org	?	?	2020-04-17
Australia/VIC520/2020	ncov	EPI_ISL_426789	?	2020-03-23	Oceania	Australia	Victoria		Oceania	Australia	Victoria	genome	29903	Human	58	Female	B.1.23	G	Victorian Infectious Diseases Reference Laboratory (VIDRL)	Microbiological Diagnostic Unit Public Health Laboratory and Victorian Infectious Diseases Reference Laboratory, Doherty Institute	Caly L. et al	https://www.gisaid.org	Tracking the COVID-19 pandemic in Australia using genomics	https://dx.doi.org/10.1101/2020.05.12.20099929	2020-04-17
Australia/VIC522/2020	ncov	EPI_ISL_426790	?	2020-03-23	Oceania	Australia	Victoria		Oceania	Australia	Victoria	genome	29903	Human	21	Female	B.1.1	GR	Victorian Infectious Diseases Reference Laboratory (VIDRL)	Microbiological Diagnostic Unit Public Health Laboratory and Victorian Infectious Diseases Reference Laboratory, Doherty Institute	Caly L. et al	https://www.gisaid.org	?	?	2020-04-17
Australia/VIC525/2020	ncov	EPI_ISL_426792	?	2020-03-24	Oceania	Australia	Victoria		Oceania	Australia	Victoria	genome	29903	Human	28	Female	B.2.5	V	Victorian Infectious Diseases Reference Laboratory (VIDRL)	Microbiological Diagnostic Unit Public Health Laboratory and Victorian Infectious Diseases Reference Laboratory, Doherty Institute	Caly L. et al	https://www.gisaid.org	Tracking the COVID-19 pandemic in Australia using genomics	https://dx.doi.org/10.1101/2020.05.12.20099929	2020-04-17
Australia/VIC527/2020	ncov	EPI_ISL_426793	?	2020-03-24	Oceania	Australia	Victoria		Oceania	Australia	Victoria	genome	29903	Human	59	Male	B.1.33	G	Victorian Infectious Diseases Reference Laboratory (VIDRL)	Microbiological Diagnostic Unit Public Health Laboratory and Victorian Infectious Diseases Reference Laboratory, Doherty Institute	Caly L. et al	https://www.gisaid.org	Tracking the COVID-19 pandemic in Australia using genomics	https://dx.doi.org/10.1101/2020.05.12.20099929	2020-04-17
Australia/VIC530/2020	ncov	EPI_ISL_426796	?	2020-03-23	Oceania	Australia	Victoria		Oceania	Australia	Victoria	genome	29903	Human	49	Female	B.1	G	Victorian Infectious Diseases Reference Laboratory (VIDRL)	Microbiological Diagnostic Unit Public Health Laboratory and Victorian Infectious Diseases Reference Laboratory, Doherty Institute	Caly L. et al	https://www.gisaid.org	Tracking the COVID-19 pandemic in Australia using genomics	https://dx.doi.org/10.1101/2020.05.12.20099929	2020-04-17
Australia/VIC531/2020	ncov	EPI_ISL_426797	?	2020-03-24	Oceania	Australia	Victoria		Oceania	Australia	Victoria	genome	29903	Human	34	Male	B.1	GH	Victorian Infectious Diseases Reference Laboratory (VIDRL)	Microbiological Diagnostic Unit Public Health Laboratory and Victorian Infectious Diseases Reference Laboratory, Doherty Institute	Caly L. et al	https://www.gisaid.org	Tracking the COVID-19 pandemic in Australia using genomics	https://dx.doi.org/10.1101/2020.05.12.20099929	2020-04-17
Australia/VIC532/2020	ncov	EPI_ISL_426798	?	2020-03-23	Oceania	Australia	Victoria		Oceania	Australia	Victoria	genome	29903	Human	57	Female	A.1	S	Victorian Infectious Diseases Reference Laboratory (VIDRL)	Microbiological Diagnostic Unit Public Health Laboratory and Victorian Infectious Diseases Reference Laboratory, Doherty Institute	Caly L. et al	https://www.gisaid.org	Tracking the COVID-19 pandemic in Australia using genomics	https://dx.doi.org/10.1101/2020.05.12.20099929	2020-04-17
Australia/VIC533/2020	ncov	EPI_ISL_426799	?	2020-03-24	Oceania	Australia	Victoria		Oceania	Australia	Victoria	genome	29903	Human	27	Male	B.1	GH	Victorian Infectious Diseases Reference Laboratory (VIDRL)	Microbiological Diagnostic Unit Public Health Laboratory and Victorian Infectious Diseases Reference Laboratory, Doherty Institute	Caly L. et al	https://www.gisaid.org	Tracking the COVID-19 pandemic in Australia using genomics	https://dx.doi.org/10.1101/2020.05.12.20099929	2020-04-17
Taiwan/TSGH-15/2020	ncov	EPI_ISL_436100	?	2020-03-19	Asia	Taiwan	New Taipei City		Asia	Taiwan	New Taipei City	genome	29941	Human	29	Male	B.1.5	G	TSGH-CP molecular lab	TSGH-CP molecular lab	No. 325 et al	https://www.gisaid.org	?	?	2020-05-06
Taiwan/TSGH-16/2020	ncov	EPI_ISL_436101	?	2020-03-19	Asia	Taiwan	New Taipei City		Asia	Taiwan	New Taipei City	genome	29903	Human	37	Male	A.1.3	S	TSGH-CP molecular lab	TSGH-CP molecular lab	Cherng-Lih Perng et al	https://www.gisaid.org	?	?	2020-05-06
Taiwan/TSGH-17/2020	ncov	EPI_ISL_436102	?	2020-03-19	Asia	Taiwan	New Taipei City		Asia	Taiwan	New Taipei City	genome	29952	Human	73	Male	B.2	O	TSGH-CP molecular lab	TSGH-CP molecular lab	Cherng-Lih Perng et al	https://www.gisaid.org	?	?	2020-05-06
Taiwan/TSGH-18/2020	ncov	EPI_ISL_436103	?	2020-03-24	Asia	Taiwan	New Taipei City		Asia	Taiwan	New Taipei City	genome	29965	Human	38	Female	B.1	GH	TSGH-CP molecular lab	TSGH-CP molecular lab	Cherng-Lih Perng et al	https://www.gisaid.org	?	?	2020-05-06
Taiwan/TSGH-19/2020	ncov	EPI_ISL_436104	?	2020-03-26	Asia	Taiwan	New Taipei City		Asia	Taiwan	New Taipei City	genome	29914	Human	36	Male	B.1.1	GR	TSGH-CP molecular lab	TSGH-CP molecular lab	Cherng-Lih Perng et al	https://www.gisaid.org	?	?	2020-05-06
Taiwan/TSGH-21/2020	ncov	EPI_ISL_436106	?	2020-03-30	Asia	Taiwan	New Taipei City		Asia	Taiwan	New Taipei City	genome	29918	Human	25	Male	B.1	G	TSGH-CP molecular lab	TSGH-CP molecular lab	Cherng-Lih Perng et al	https://www.gisaid.org	?	?	2020-05-06
Taiwan/TSGH-22/2020	ncov	EPI_ISL_436107	?	2020-03-31	Asia	Taiwan	New Taipei City		Asia	Taiwan	New Taipei City	genome	29975	Human	25	Male	B.1.26	GH	TSGH-CP molecular lab	TSGH-CP molecular lab	Cherng-Lih Perng et al	https://www.gisaid.org	?	?	2020-05-06
Taiwan/TSGH-23/2020	ncov	EPI_ISL_436108	?	2020-04-02	Asia	Taiwan	Taiwan	Taipei	Asia	Taiwan	Taiwan	genome	29903	Human	21	Female	B.1	GH	TSGH-CP molecular lab	TSGH-CP molecular lab	Cherng-Lih Perng et al	https://www.gisaid.org	?	?	2020-05-06
Australia/VIC1255/2020	ncov	EPI_ISL_436119	?	2020-04-11	Oceania	Australia	Victoria		Oceania	Australia	Victoria	genome	29903	Human	27	Male	B.4	O	Victorian Infectious Diseases Reference Laboratory (VIDRL)	Microbiological Diagnostic Unit Public Health Laboratory and Victorian Infectious Diseases Reference Laboratory, Doherty Institute	Caly L. et al	https://www.gisaid.org	Tracking the COVID-19 pandemic in Australia using genomics	https://dx.doi.org/10.1101/2020.05.12.20099929	2020-05-06
Australia/VIC1256/2020	ncov	EPI_ISL_436120	?	2020-04-11	Oceania	Australia	Victoria		Oceania	Australia	Victoria	genome	29903	Human	74	Male	B.1	GH	Victorian Infectious Diseases Reference Laboratory (VIDRL)	Microbiological Diagnostic Unit Public Health Laboratory and Victorian Infectious Diseases Reference Laboratory, Doherty Institute	Caly L. et al	https://www.gisaid.org	Tracking the COVID-19 pandemic in Australia using genomics	https://dx.doi.org/10.1101/2020.05.12.20099929	2020-05-06
Australia/VIC1273/2020	ncov	EPI_ISL_436131	?	2020-04-14	Oceania	Australia	Victoria		Oceania	Australia	Victoria	genome	29903	Human	32	Male	B.1	GH	Victorian Infectious Diseases Reference Laboratory (VIDRL)	Microbiological Diagnostic Unit Public Health Laboratory and Victorian Infectious Diseases Reference Laboratory, Doherty Institute	Caly L. et al	https://www.gisaid.org	Tracking the COVID-19 pandemic in Australia using genomics	https://dx.doi.org/10.1101/2020.05.12.20099929	2020-05-06
England/CAMB-83E47/2020	ncov	EPI_ISL_438700	?	2020-04-24	Europe	United Kingdom	England		Europe	United Kingdom	England	genome	29903	Human	?	?	B.1	G	Department of Pathology, University of Cambridge	COVID-19 Genomics UK (COG-UK) Consortium	Luke W Meredith et al	https://www.gisaid.org	Preliminary analysis of SARS-CoV-2 importation & establishment of UK transmission lineages	https://virological.org/t/preliminary-analysis-of-sars-cov-2-importation-establishment-of-uk-transmission-lineages/507	2020-05-12
England/CAMB-83E56/2020	ncov	EPI_ISL_438701	?	2020-04-27	Europe	United Kingdom	England		Europe	United Kingdom	England	genome	29903	Human	?	?	B.1.1	GR	Department of Pathology, University of Cambridge	COVID-19 Genomics UK (COG-UK) Consortium	Luke W Meredith et al	https://www.gisaid.org	Preliminary analysis of SARS-CoV-2 importation & establishment of UK transmission lineages	https://virological.org/t/preliminary-analysis-of-sars-cov-2-importation-establishment-of-uk-transmission-lineages/507	2020-05-12
England/CAMB-83E74/2020	ncov	EPI_ISL_438702	?	2020-04-23	Europe	United Kingdom	England		Europe	United Kingdom	England	genome	29903	Human	?	?	B.1.1	GR	Department of Pathology, University of Cambridge	COVID-19 Genomics UK (COG-UK) Consortium	Luke W Meredith et al	https://www.gisaid.org	Preliminary analysis of SARS-CoV-2 importation & establishment of UK transmission lineages	https://virological.org/t/preliminary-analysis-of-sars-cov-2-importation-establishment-of-uk-transmission-lineages/507	2020-05-12
England/CAMB-83E83/2020	ncov	EPI_ISL_438703	?	2020-04-25	Europe	United Kingdom	England		Europe	United Kingdom	England	genome	29903	Human	?	?	B.1.1.1	GR	Department of Pathology, University of Cambridge	COVID-19 Genomics UK (COG-UK) Consortium	Luke W Meredith et al	https://www.gisaid.org	Preliminary analysis of SARS-CoV-2 importation & establishment of UK transmission lineages	https://virological.org/t/preliminary-analysis-of-sars-cov-2-importation-establishment-of-uk-transmission-lineages/507	2020-05-12
England/CAMB-83EED/2020	ncov	EPI_ISL_438708	?	2020-04-26	Europe	United Kingdom	England		Europe	United Kingdom	England	genome	29903	Human	?	?	B.1.1.1	GR	Department of Pathology, University of Cambridge	COVID-19 Genomics UK (COG-UK) Consortium	Luke W Meredith et al	https://www.gisaid.org	Preliminary analysis of SARS-CoV-2 importation & establishment of UK transmission lineages	https://virological.org/t/preliminary-analysis-of-sars-cov-2-importation-establishment-of-uk-transmission-lineages/507	2020-05-12
England/CAMB-83EFC/2020	ncov	EPI_ISL_438709	?	2020-04-26	Europe	United Kingdom	England		Europe	United Kingdom	England	genome	29903	Human	?	?	B.1.1	GR	Department of Pathology, University of Cambridge	COVID-19 Genomics UK (COG-UK) Consortium	Luke W Meredith et al	https://www.gisaid.org	Preliminary analysis of SARS-CoV-2 importation & establishment of UK transmission lineages	https://virological.org/t/preliminary-analysis-of-sars-cov-2-importation-establishment-of-uk-transmission-lineages/507	2020-05-12
England/CAMB-83F71/2020	ncov	EPI_ISL_438715	?	2020-04-25	Europe	United Kingdom	England		Europe	United Kingdom	England	genome	29903	Human	?	?	B.1.30	GH	Department of Pathology, University of Cambridge	COVID-19 Genomics UK (COG-UK) Consortium	Luke W Meredith et al	https://www.gisaid.org	Preliminary analysis of SARS-CoV-2 importation & establishment of UK transmission lineages	https://virological.org/t/preliminary-analysis-of-sars-cov-2-importation-establishment-of-uk-transmission-lineages/507	2020-05-12
England/CAMB-83F80/2020	ncov	EPI_ISL_438716	?	2020-04-26	Europe	United Kingdom	England		Europe	United Kingdom	England	genome	29903	Human	?	?	B.1.66	GH	Department of Pathology, University of Cambridge	COVID-19 Genomics UK (COG-UK) Consortium	Luke W Meredith et al	https://www.gisaid.org	Preliminary analysis of SARS-CoV-2 importation & establishment of UK transmission lineages	https://virological.org/t/preliminary-analysis-of-sars-cov-2-importation-establishment-of-uk-transmission-lineages/507	2020-05-12
England/CAMB-83FAE/2020	ncov	EPI_ISL_438717	?	2020-04-25	Europe	United Kingdom	England		Europe	United Kingdom	England	genome	29903	Human	?	?	B.1.1	GR	Department of Pathology, University of Cambridge	COVID-19 Genomics UK (COG-UK) Consortium	Luke W Meredith et al	https://www.gisaid.org	Preliminary analysis of SARS-CoV-2 importation & establishment of UK transmission lineages	https://virological.org/t/preliminary-analysis-of-sars-cov-2-importation-establishment-of-uk-transmission-lineages/507	2020-05-12
England/CAMB-83FCC/2020	ncov	EPI_ISL_438719	?	2020-04-25	Europe	United Kingdom	England		Europe	United Kingdom	England	genome	29903	Human	?	?	B.1	G	Department of Pathology, University of Cambridge	COVID-19 Genomics UK (COG-UK) Consortium	Luke W Meredith et al	https://www.gisaid.org	Preliminary analysis of SARS-CoV-2 importation & establishment of UK transmission lineages	https://virological.org/t/preliminary-analysis-of-sars-cov-2-importation-establishment-of-uk-transmission-lineages/507	2020-05-12
England/CAMB-83FDB/2020	ncov	EPI_ISL_438720	?	2020-04-25	Europe	United Kingdom	England		Europe	United Kingdom	England	genome	29903	Human	?	?	B.1.1	GR	Department of Pathology, University of Cambridge	COVID-19 Genomics UK (COG-UK) Consortium	Luke W Meredith et al	https://www.gisaid.org	Preliminary analysis of SARS-CoV-2 importation & establishment of UK transmission lineages	https://virological.org/t/preliminary-analysis-of-sars-cov-2-importation-establishment-of-uk-transmission-lineages/507	2020-05-12
England/CAMB-83FEA/2020	ncov	EPI_ISL_438721	?	2020-04-27	Europe	United Kingdom	England		Europe	United Kingdom	England	genome	29894	Human	?	?	B.1	G	Department of Pathology, University of Cambridge	COVID-19 Genomics UK (COG-UK) Consortium	Luke W Meredith et al	https://www.gisaid.org	Preliminary analysis of SARS-CoV-2 importation & establishment of UK transmission lineages	https://virological.org/t/preliminary-analysis-of-sars-cov-2-importation-establishment-of-uk-transmission-lineages/507	2020-05-12
England/CAMB-83FF9/2020	ncov	EPI_ISL_438722	?	2020-04-25	Europe	United Kingdom	England		Europe	United Kingdom	England	genome	29903	Human	?	?	B.1.1.3	GR	Department of Pathology, University of Cambridge	COVID-19 Genomics UK (COG-UK) Consortium	Luke W Meredith et al	https://www.gisaid.org	Preliminary analysis of SARS-CoV-2 importation & establishment of UK transmission lineages	https://virological.org/t/preliminary-analysis-of-sars-cov-2-importation-establishment-of-uk-transmission-lineages/507	2020-05-12
England/CAMB-84022/2020	ncov	EPI_ISL_438725	?	2020-04-27	Europe	United Kingdom	England		Europe	United Kingdom	England	genome	29903	Human	?	?	B.1.1.10	GR	Department of Pathology, University of Cambridge	COVID-19 Genomics UK (COG-UK) Consortium	Luke W Meredith et al	https://www.gisaid.org	Preliminary analysis of SARS-CoV-2 importation & establishment of UK transmission lineages	https://virological.org/t/preliminary-analysis-of-sars-cov-2-importation-establishment-of-uk-transmission-lineages/507	2020-05-12
England/CAMB-84031/2020	ncov	EPI_ISL_438726	?	2020-04-26	Europe	United Kingdom	England		Europe	United Kingdom	England	genome	29903	Human	?	?	B.1.36	GH	Department of Pathology, University of Cambridge	COVID-19 Genomics UK (COG-UK) Consortium	Luke W Meredith et al	https://www.gisaid.org	Preliminary analysis of SARS-CoV-2 importation & establishment of UK transmission lineages	https://virological.org/t/preliminary-analysis-of-sars-cov-2-importation-establishment-of-uk-transmission-lineages/507	2020-05-12
England/CAMB-840B9/2020	ncov	EPI_ISL_438733	?	2020-04-26	Europe	United Kingdom	England		Europe	United Kingdom	England	genome	29903	Human	?	?	B.2.1	V	Department of Pathology, University of Cambridge	COVID-19 Genomics UK (COG-UK) Consortium	Luke W Meredith et al	https://www.gisaid.org	Preliminary analysis of SARS-CoV-2 importation & establishment of UK transmission lineages	https://virological.org/t/preliminary-analysis-of-sars-cov-2-importation-establishment-of-uk-transmission-lineages/507	2020-05-12
England/CAMB-840D7/2020	ncov	EPI_ISL_438735	?	2020-04-26	Europe	United Kingdom	England		Europe	United Kingdom	England	genome	29903	Human	?	?	B.1.36	GH	Department of Pathology, University of Cambridge	COVID-19 Genomics UK (COG-UK) Consortium	Luke W Meredith et al	https://www.gisaid.org	Preliminary analysis of SARS-CoV-2 importation & establishment of UK transmission lineages	https://virological.org/t/preliminary-analysis-of-sars-cov-2-importation-establishment-of-uk-transmission-lineages/507	2020-05-12
England/CAMB-840E6/2020	ncov	EPI_ISL_438736	?	2020-04-26	Europe	United Kingdom	England		Europe	United Kingdom	England	genome	29903	Human	?	?	B.1.1	GR	Department of Pathology, University of Cambridge	COVID-19 Genomics UK (COG-UK) Consortium	Luke W Meredith et al	https://www.gisaid.org	Preliminary analysis of SARS-CoV-2 importation & establishment of UK transmission lineages	https://virological.org/t/preliminary-analysis-of-sars-cov-2-importation-establishment-of-uk-transmission-lineages/507	2020-05-12
England/CAMB-840F5/2020	ncov	EPI_ISL_438737	?	2020-04-26	Europe	United Kingdom	England		Europe	United Kingdom	England	genome	29903	Human	?	?	B.1	G	Department of Pathology, University of Cambridge	COVID-19 Genomics UK (COG-UK) Consortium	Luke W Meredith et al	https://www.gisaid.org	Preliminary analysis of SARS-CoV-2 importation & establishment of UK transmission lineages	https://virological.org/t/preliminary-analysis-of-sars-cov-2-importation-establishment-of-uk-transmission-lineages/507	2020-05-12
England/CAMB-8413E/2020	ncov	EPI_ISL_438740	?	2020-04-24	Europe	United Kingdom	England		Europe	United Kingdom	England	genome	29903	Human	?	?	B.1.1	GR	Department of Pathology, University of Cambridge	COVID-19 Genomics UK (COG-UK) Consortium	Luke W Meredith et al	https://www.gisaid.org	Preliminary analysis of SARS-CoV-2 importation & establishment of UK transmission lineages	https://virological.org/t/preliminary-analysis-of-sars-cov-2-importation-establishment-of-uk-transmission-lineages/507	2020-05-12
England/CAMB-8464E/2020	ncov	EPI_ISL_438744	?	2020-04-27	Europe	United Kingdom	England		Europe	United Kingdom	England	genome	29903	Human	?	?	B.1.1	GR	Department of Pathology, University of Cambridge	COVID-19 Genomics UK (COG-UK) Consortium	Luke W Meredith et al	https://www.gisaid.org	Preliminary analysis of SARS-CoV-2 importation & establishment of UK transmission lineages	https://virological.org/t/preliminary-analysis-of-sars-cov-2-importation-establishment-of-uk-transmission-lineages/507	2020-05-12
England/CAMB-8465D/2020	ncov	EPI_ISL_438745	?	2020-04-26	Europe	United Kingdom	England		Europe	United Kingdom	England	genome	29903	Human	?	?	B.1.1.1	GR	Department of Pathology, University of Cambridge	COVID-19 Genomics UK (COG-UK) Consortium	Luke W Meredith et al	https://www.gisaid.org	Preliminary analysis of SARS-CoV-2 importation & establishment of UK transmission lineages	https://virological.org/t/preliminary-analysis-of-sars-cov-2-importation-establishment-of-uk-transmission-lineages/507	2020-05-12
England/CAMB-8466C/2020	ncov	EPI_ISL_438746	?	2020-04-27	Europe	United Kingdom	England		Europe	United Kingdom	England	genome	29903	Human	?	?	B.1.1	GR	Department of Pathology, University of Cambridge	COVID-19 Genomics UK (COG-UK) Consortium	Luke W Meredith et al	https://www.gisaid.org	Preliminary analysis of SARS-CoV-2 importation & establishment of UK transmission lineages	https://virological.org/t/preliminary-analysis-of-sars-cov-2-importation-establishment-of-uk-transmission-lineages/507	2020-05-12
England/CAMB-8467B/2020	ncov	EPI_ISL_438747	?	2020-04-27	Europe	United Kingdom	England		Europe	United Kingdom	England	genome	29903	Human	?	?	B.1	G	Department of Pathology, University of Cambridge	COVID-19 Genomics UK (COG-UK) Consortium	Luke W Meredith et al	https://www.gisaid.org	Preliminary analysis of SARS-CoV-2 importation & establishment of UK transmission lineages	https://virological.org/t/preliminary-analysis-of-sars-cov-2-importation-establishment-of-uk-transmission-lineages/507	2020-05-12
England/CAMB-8468A/2020	ncov	EPI_ISL_438748	?	2020-04-27	Europe	United Kingdom	England		Europe	United Kingdom	England	genome	29903	Human	?	?	B.1.1.1	GR	Department of Pathology, University of Cambridge	COVID-19 Genomics UK (COG-UK) Consortium	Luke W Meredith et al	https://www.gisaid.org	Preliminary analysis of SARS-CoV-2 importation & establishment of UK transmission lineages	https://virological.org/t/preliminary-analysis-of-sars-cov-2-importation-establishment-of-uk-transmission-lineages/507	2020-05-12
Scotland/CVR1003/2020	ncov	EPI_ISL_438749	?	2020-03-29	Europe	United Kingdom	Scotland		Europe	United Kingdom	Scotland	genome	29782	Human	?	?	B.1.36	GH	West of Scotland Specialist Virology Centre, NHSGGC / MRC-University of Glasgow Centre for Virus Research	COVID-19 Genomics UK (COG-UK) Consortium	Ana da Silva Filipe et al	https://www.gisaid.org	Preliminary analysis of SARS-CoV-2 importation & establishment of UK transmission lineages	https://virological.org/t/preliminary-analysis-of-sars-cov-2-importation-establishment-of-uk-transmission-lineages/507	2020-05-12
Scotland/CVR1030/2020	ncov	EPI_ISL_438754	?	2020-03-30	Europe	United Kingdom	Scotland		Europe	United Kingdom	Scotland	genome	29811	Human	?	?	B.1	G	West of Scotland Specialist Virology Centre, NHSGGC / MRC-University of Glasgow Centre for Virus Research	COVID-19 Genomics UK (COG-UK) Consortium	Ana da Silva Filipe et al	https://www.gisaid.org	Preliminary analysis of SARS-CoV-2 importation & establishment of UK transmission lineages	https://virological.org/t/preliminary-analysis-of-sars-cov-2-importation-establishment-of-uk-transmission-lineages/507	2020-05-12
Scotland/CVR1043/2020	ncov	EPI_ISL_438757	?	2020-03-29	Europe	United Kingdom	Scotland		Europe	United Kingdom	Scotland	genome	29782	Human	?	?	A.2	S	West of Scotland Specialist Virology Centre, NHSGGC / MRC-University of Glasgow Centre for Virus Research	COVID-19 Genomics UK (COG-UK) Consortium	Ana da Silva Filipe et al	https://www.gisaid.org	Preliminary analysis of SARS-CoV-2 importation & establishment of UK transmission lineages	https://virological.org/t/preliminary-analysis-of-sars-cov-2-importation-establishment-of-uk-transmission-lineages/507	2020-05-12
Scotland/CVR1059/2020	ncov	EPI_ISL_438760	?	2020-03-29	Europe	United Kingdom	Scotland		Europe	United Kingdom	Scotland	genome	29782	Human	?	?	B.1.1	GR	West of Scotland Specialist Virology Centre, NHSGGC / MRC-University of Glasgow Centre for Virus Research	COVID-19 Genomics UK (COG-UK) Consortium	Ana da Silva Filipe et al	https://www.gisaid.org	Preliminary analysis of SARS-CoV-2 importation & establishment of UK transmission lineages	https://virological.org/t/preliminary-analysis-of-sars-cov-2-importation-establishment-of-uk-transmission-lineages/507	2020-05-12
Scotland/CVR1076/2020	ncov	EPI_ISL_438762	?	2020-03-29	Europe	United Kingdom	Scotland		Europe	United Kingdom	Scotland	genome	29782	Human	?	?	B.1.1.10	GR	West of Scotland Specialist Virology Centre, NHSGGC / MRC-University of Glasgow Centre for Virus Research	COVID-19 Genomics UK (COG-UK) Consortium	Ana da Silva Filipe et al	https://www.gisaid.org	Preliminary analysis of SARS-CoV-2 importation & establishment of UK transmission lineages	https://virological.org/t/preliminary-analysis-of-sars-cov-2-importation-establishment-of-uk-transmission-lineages/507	2020-05-12
Scotland/CVR1079/2020	ncov	EPI_ISL_438763	?	2020-03-29	Europe	United Kingdom	Scotland		Europe	United Kingdom	Scotland	genome	29779	Human	?	?	B.16	L	West of Scotland Specialist Virology Centre, NHSGGC / MRC-University of Glasgow Centre for Virus Research	COVID-19 Genomics UK (COG-UK) Consortium	Ana da Silva Filipe et al	https://www.gisaid.org	Preliminary analysis of SARS-CoV-2 importation & establishment of UK transmission lineages	https://virological.org/t/preliminary-analysis-of-sars-cov-2-importation-establishment-of-uk-transmission-lineages/507	2020-05-12
Scotland/CVR1086/2020	ncov	EPI_ISL_438764	?	2020-03-29	Europe	United Kingdom	Scotland		Europe	United Kingdom	Scotland	genome	29782	Human	?	?	B.1.1	GR	West of Scotland Specialist Virology Centre, NHSGGC / MRC-University of Glasgow Centre for Virus Research	COVID-19 Genomics UK (COG-UK) Consortium	Ana da Silva Filipe et al	https://www.gisaid.org	Preliminary analysis of SARS-CoV-2 importation & establishment of UK transmission lineages	https://virological.org/t/preliminary-analysis-of-sars-cov-2-importation-establishment-of-uk-transmission-lineages/507	2020-05-12
Scotland/CVR1113/2020	ncov	EPI_ISL_438766	?	2020-03-29	Europe	United Kingdom	Scotland		Europe	United Kingdom	Scotland	genome	29782	Human	?	?	A.2	S	West of Scotland Specialist Virology Centre, NHSGGC / MRC-University of Glasgow Centre for Virus Research	COVID-19 Genomics UK (COG-UK) Consortium	Ana da Silva Filipe et al	https://www.gisaid.org	Preliminary analysis of SARS-CoV-2 importation & establishment of UK transmission lineages	https://virological.org/t/preliminary-analysis-of-sars-cov-2-importation-establishment-of-uk-transmission-lineages/507	2020-05-12
Scotland/CVR1217/2020	ncov	EPI_ISL_438775	?	2020-03-30	Europe	United Kingdom	Scotland		Europe	United Kingdom	Scotland	genome	29782	Human	?	?	B.1	G	West of Scotland Specialist Virology Centre, NHSGGC / MRC-University of Glasgow Centre for Virus Research	COVID-19 Genomics UK (COG-UK) Consortium	Ana da Silva Filipe et al	https://www.gisaid.org	Preliminary analysis of SARS-CoV-2 importation & establishment of UK transmission lineages	https://virological.org/t/preliminary-analysis-of-sars-cov-2-importation-establishment-of-uk-transmission-lineages/507	2020-05-12
Scotland/CVR1221/2020	ncov	EPI_ISL_438776	?	2020-03-30	Europe	United Kingdom	Scotland		Europe	United Kingdom	Scotland	genome	29782	Human	?	?	B.1.1	GR	West of Scotland Specialist Virology Centre, NHSGGC / MRC-University of Glasgow Centre for Virus Research	COVID-19 Genomics UK (COG-UK) Consortium	Ana da Silva Filipe et al	https://www.gisaid.org	Preliminary analysis of SARS-CoV-2 importation & establishment of UK transmission lineages	https://virological.org/t/preliminary-analysis-of-sars-cov-2-importation-establishment-of-uk-transmission-lineages/507	2020-05-12
Scotland/CVR1249/2020	ncov	EPI_ISL_438779	?	2020-03-31	Europe	United Kingdom	Scotland		Europe	United Kingdom	Scotland	genome	29782	Human	?	?	B.1	G	West of Scotland Specialist Virology Centre, NHSGGC / MRC-University of Glasgow Centre for Virus Research	COVID-19 Genomics UK (COG-UK) Consortium	Ana da Silva Filipe et al	https://www.gisaid.org	Preliminary analysis of SARS-CoV-2 importation & establishment of UK transmission lineages	https://virological.org/t/preliminary-analysis-of-sars-cov-2-importation-establishment-of-uk-transmission-lineages/507	2020-05-12
Scotland/CVR1263/2020	ncov	EPI_ISL_438783	?	2020-03-31	Europe	United Kingdom	Scotland		Europe	United Kingdom	Scotland	genome	29782	Human	?	?	A.2	S	West of Scotland Specialist Virology Centre, NHSGGC / MRC-University of Glasgow Centre for Virus Research	COVID-19 Genomics UK (COG-UK) Consortium	Ana da Silva Filipe et al	https://www.gisaid.org	Preliminary analysis of SARS-CoV-2 importation & establishment of UK transmission lineages	https://virological.org/t/preliminary-analysis-of-sars-cov-2-importation-establishment-of-uk-transmission-lineages/507	2020-05-12
Scotland/CVR1268/2020	ncov	EPI_ISL_438784	?	2020-03-31	Europe	United Kingdom	Scotland		Europe	United Kingdom	Scotland	genome	29782	Human	?	?	B.2	V	West of Scotland Specialist Virology Centre, NHSGGC / MRC-University of Glasgow Centre for Virus Research	COVID-19 Genomics UK (COG-UK) Consortium	Ana da Silva Filipe et al	https://www.gisaid.org	Preliminary analysis of SARS-CoV-2 importation & establishment of UK transmission lineages	https://virological.org/t/preliminary-analysis-of-sars-cov-2-importation-establishment-of-uk-transmission-lineages/507	2020-05-12
Scotland/CVR1402/2020	ncov	EPI_ISL_438798	?	2020-04-01	Europe	United Kingdom	Scotland		Europe	United Kingdom	Scotland	genome	29782	Human	?	?	B.2	V	West of Scotland Specialist Virology Centre, NHSGGC / MRC-University of Glasgow Centre for Virus Research	COVID-19 Genomics UK (COG-UK) Consortium	Ana da Silva Filipe et al	https://www.gisaid.org	Preliminary analysis of SARS-CoV-2 importation & establishment of UK transmission lineages	https://virological.org/t/preliminary-analysis-of-sars-cov-2-importation-establishment-of-uk-transmission-lineages/507	2020-05-12
England/CAMB-1B003B/2020	ncov	EPI_ISL_448100	?	2020-05-08	Europe	United Kingdom	England		Europe	United Kingdom	England	genome	29903	Human	?	?	B.1.1.1	GR	Department of Pathology, University of Cambridge	COVID-19 Genomics UK (COG-UK) Consortium	Luke W Meredith et al	https://www.gisaid.org	Preliminary analysis of SARS-CoV-2 importation & establishment of UK transmission lineages	https://virological.org/t/preliminary-analysis-of-sars-cov-2-importation-establishment-of-uk-transmission-lineages/507	2020-05-19
England/CAMB-1B004A/2020	ncov	EPI_ISL_448101	?	2020-05-07	Europe	United Kingdom	England		Europe	United Kingdom	England	genome	29903	Human	?	?	B.1	G	Department of Pathology, University of Cambridge	COVID-19 Genomics UK (COG-UK) Consortium	Luke W Meredith et al	https://www.gisaid.org	Preliminary analysis of SARS-CoV-2 importation & establishment of UK transmission lineages	https://virological.org/t/preliminary-analysis-of-sars-cov-2-importation-establishment-of-uk-transmission-lineages/507	2020-05-19
England/CAMB-1B0059/2020	ncov	EPI_ISL_448102	?	2020-05-07	Europe	United Kingdom	England		Europe	United Kingdom	England	genome	29903	Human	?	?	B.1.5	G	Department of Pathology, University of Cambridge	COVID-19 Genomics UK (COG-UK) Consortium	Luke W Meredith et al	https://www.gisaid.org	Preliminary analysis of SARS-CoV-2 importation & establishment of UK transmission lineages	https://virological.org/t/preliminary-analysis-of-sars-cov-2-importation-establishment-of-uk-transmission-lineages/507	2020-05-19
England/CAMB-1B0068/2020	ncov	EPI_ISL_448103	?	2020-05-08	Europe	United Kingdom	England		Europe	United Kingdom	England	genome	29903	Human	?	?	B.1.1	GR	Department of Pathology, University of Cambridge	COVID-19 Genomics UK (COG-UK) Consortium	Luke W Meredith et al	https://www.gisaid.org	Preliminary analysis of SARS-CoV-2 importation & establishment of UK transmission lineages	https://virological.org/t/preliminary-analysis-of-sars-cov-2-importation-establishment-of-uk-transmission-lineages/507	2020-05-19
England/CAMB-1B0086/2020	ncov	EPI_ISL_448105	?	2020	Europe	United Kingdom	England		Europe	United Kingdom	England	genome	29903	Human	?	?	B.1.1.1	GR	Department of Pathology, University of Cambridge	COVID-19 Genomics UK (COG-UK) Consortium	Luke W Meredith et al	https://www.gisaid.org	Preliminary analysis of SARS-CoV-2 importation & establishment of UK transmission lineages	https://virological.org/t/preliminary-analysis-of-sars-cov-2-importation-establishment-of-uk-transmission-lineages/507	2020-05-19
England/CAMB-1B0095/2020	ncov	EPI_ISL_448106	?	2020-05-07	Europe	United Kingdom	England		Europe	United Kingdom	England	genome	29903	Human	?	?	B.1.1.1	GR	Department of Pathology, University of Cambridge	COVID-19 Genomics UK (COG-UK) Consortium	Luke W Meredith et al	https://www.gisaid.org	Preliminary analysis of SARS-CoV-2 importation & establishment of UK transmission lineages	https://virological.org/t/preliminary-analysis-of-sars-cov-2-importation-establishment-of-uk-transmission-lineages/507	2020-05-19
England/CAMB-1B00A4/2020	ncov	EPI_ISL_448107	?	2020-05-07	Europe	United Kingdom	England		Europe	United Kingdom	England	genome	29903	Human	?	?	B.1.1	GR	Department of Pathology, University of Cambridge	COVID-19 Genomics UK (COG-UK) Consortium	Luke W Meredith et al	https://www.gisaid.org	Preliminary analysis of SARS-CoV-2 importation & establishment of UK transmission lineages	https://virological.org/t/preliminary-analysis-of-sars-cov-2-importation-establishment-of-uk-transmission-lineages/507	2020-05-19
England/CAMB-1B00D1/2020	ncov	EPI_ISL_448108	?	2020-05-07	Europe	United Kingdom	England		Europe	United Kingdom	England	genome	29903	Human	?	?	B.1.1	GR	Department of Pathology, University of Cambridge	COVID-19 Genomics UK (COG-UK) Consortium	Luke W Meredith et al	https://www.gisaid.org	Preliminary analysis of SARS-CoV-2 importation & establishment of UK transmission lineages	https://virological.org/t/preliminary-analysis-of-sars-cov-2-importation-establishment-of-uk-transmission-lineages/507	2020-05-19
England/CAMB-1B00FF/2020	ncov	EPI_ISL_448109	?	2020-05-07	Europe	United Kingdom	England		Europe	United Kingdom	England	genome	29903	Human	?	?	B.1.1	GR	Department of Pathology, University of Cambridge	COVID-19 Genomics UK (COG-UK) Consortium	Luke W Meredith et al	https://www.gisaid.org	Preliminary analysis of SARS-CoV-2 importation & establishment of UK transmission lineages	https://virological.org/t/preliminary-analysis-of-sars-cov-2-importation-establishment-of-uk-transmission-lineages/507	2020-05-19
England/CAMB-1B011A/2020	ncov	EPI_ISL_448111	?	2020-05-06	Europe	United Kingdom	England		Europe	United Kingdom	England	genome	29903	Human	?	?	B.1	G	Department of Pathology, University of Cambridge	COVID-19 Genomics UK (COG-UK) Consortium	Luke W Meredith et al	https://www.gisaid.org	Preliminary analysis of SARS-CoV-2 importation & establishment of UK transmission lineages	https://virological.org/t/preliminary-analysis-of-sars-cov-2-importation-establishment-of-uk-transmission-lineages/507	2020-05-19
England/CAMB-1B01CF/2020	ncov	EPI_ISL_448113	?	2020-05-06	Europe	United Kingdom	England		Europe	United Kingdom	England	genome	29866	Human	?	?	B.1.1	GR	Department of Pathology, University of Cambridge	COVID-19 Genomics UK (COG-UK) Consortium	Luke W Meredith et al	https://www.gisaid.org	Preliminary analysis of SARS-CoV-2 importation & establishment of UK transmission lineages	https://virological.org/t/preliminary-analysis-of-sars-cov-2-importation-establishment-of-uk-transmission-lineages/507	2020-05-19
England/CAMB-1B05D2/2020	ncov	EPI_ISL_448114	?	2020-05-06	Europe	United Kingdom	England		Europe	United Kingdom	England	genome	29903	Human	?	?	B.1.1	GR	Department of Pathology, University of Cambridge	COVID-19 Genomics UK (COG-UK) Consortium	Luke W Meredith et al	https://www.gisaid.org	Preliminary analysis of SARS-CoV-2 importation & establishment of UK transmission lineages	https://virological.org/t/preliminary-analysis-of-sars-cov-2-importation-establishment-of-uk-transmission-lineages/507	2020-05-19
Scotland/CVR1501/2020	ncov	EPI_ISL_448117	?	2020-04-03	Europe	United Kingdom	Scotland		Europe	United Kingdom	Scotland	genome	29782	Human	?	?	A.3	S	West of Scotland Specialist Virology Centre, NHSGGC / MRC-University of Glasgow Centre for Virus Research	COVID-19 Genomics UK (COG-UK) Consortium	Ana da Silva Filipe et al	https://www.gisaid.org	Preliminary analysis of SARS-CoV-2 importation & establishment of UK transmission lineages	https://virological.org/t/preliminary-analysis-of-sars-cov-2-importation-establishment-of-uk-transmission-lineages/507	2020-05-19
Scotland/CVR1584/2020	ncov	EPI_ISL_448118	?	2020-04-05	Europe	United Kingdom	Scotland		Europe	United Kingdom	Scotland	genome	29900	Human	?	?	B.16	L	West of Scotland Specialist Virology Centre, NHSGGC / MRC-University of Glasgow Centre for Virus Research	COVID-19 Genomics UK (COG-UK) Consortium	Ana da Silva Filipe et al	https://www.gisaid.org	Preliminary analysis of SARS-CoV-2 importation & establishment of UK transmission lineages	https://virological.org/t/preliminary-analysis-of-sars-cov-2-importation-establishment-of-uk-transmission-lineages/507	2020-05-19
Scotland/CVR1601/2020	ncov	EPI_ISL_448119	?	2020-04-02	Europe	United Kingdom	Scotland		Europe	United Kingdom	Scotland	genome	29903	Human	?	?	B.1	G	West of Scotland Specialist Virology Centre, NHSGGC / MRC-University of Glasgow Centre for Virus Research	COVID-19 Genomics UK (COG-UK) Consortium	Ana da Silva Filipe et al	https://www.gisaid.org	Preliminary analysis of SARS-CoV-2 importation & establishment of UK transmission lineages	https://virological.org/t/preliminary-analysis-of-sars-cov-2-importation-establishment-of-uk-transmission-lineages/507	2020-05-19
Scotland/CVR1623/2020	ncov	EPI_ISL_448120	?	2020-04-05	Europe	United Kingdom	Scotland		Europe	United Kingdom	Scotland	genome	29903	Human	?	?	B.1	G	West of Scotland Specialist Virology Centre, NHSGGC / MRC-University of Glasgow Centre for Virus Research	COVID-19 Genomics UK (COG-UK) Consortium	Ana da Silva Filipe et al	https://www.gisaid.org	Preliminary analysis of SARS-CoV-2 importation & establishment of UK transmission lineages	https://virological.org/t/preliminary-analysis-of-sars-cov-2-importation-establishment-of-uk-transmission-lineages/507	2020-05-19
Scotland/CVR1624/2020	ncov	EPI_ISL_448121	?	2020-04-05	Europe	United Kingdom	Scotland		Europe	United Kingdom	Scotland	genome	29900	Human	?	?	B.16	L	West of Scotland Specialist Virology Centre, NHSGGC / MRC-University of Glasgow Centre for Virus Research	COVID-19 Genomics UK (COG-UK) Consortium	Ana da Silva Filipe et al	https://www.gisaid.org	Preliminary analysis of SARS-CoV-2 importation & establishment of UK transmission lineages	https://virological.org/t/preliminary-analysis-of-sars-cov-2-importation-establishment-of-uk-transmission-lineages/507	2020-05-19
Scotland/CVR1713/2020	ncov	EPI_ISL_448127	?	2020-04-06	Europe	United Kingdom	Scotland		Europe	United Kingdom	Scotland	genome	29903	Human	?	?	B.1	G	West of Scotland Specialist Virology Centre, NHSGGC / MRC-University of Glasgow Centre for Virus Research	COVID-19 Genomics UK (COG-UK) Consortium	Ana da Silva Filipe et al	https://www.gisaid.org	Preliminary analysis of SARS-CoV-2 importation & establishment of UK transmission lineages	https://virological.org/t/preliminary-analysis-of-sars-cov-2-importation-establishment-of-uk-transmission-lineages/507	2020-05-19
Scotland/CVR1718/2020	ncov	EPI_ISL_448128	?	2020-04-06	Europe	United Kingdom	Scotland		Europe	United Kingdom	Scotland	genome	29903	Human	?	?	B.1	G	West of Scotland Specialist Virology Centre, NHSGGC / MRC-University of Glasgow Centre for Virus Research	COVID-19 Genomics UK (COG-UK) Consortium	Ana da Silva Filipe et al	https://www.gisaid.org	Preliminary analysis of SARS-CoV-2 importation & establishment of UK transmission lineages	https://virological.org/t/preliminary-analysis-of-sars-cov-2-importation-establishment-of-uk-transmission-lineages/507	2020-05-19
Scotland/CVR1805/2020	ncov	EPI_ISL_448129	?	2020-04-07	Europe	United Kingdom	Scotland		Europe	United Kingdom	Scotland	genome	29903	Human	?	?	B.2.1	V	West of Scotland Specialist Virology Centre, NHSGGC / MRC-University of Glasgow Centre for Virus Research	COVID-19 Genomics UK (COG-UK) Consortium	Ana da Silva Filipe et al	https://www.gisaid.org	Preliminary analysis of SARS-CoV-2 importation & establishment of UK transmission lineages	https://virological.org/t/preliminary-analysis-of-sars-cov-2-importation-establishment-of-uk-transmission-lineages/507	2020-05-19
Scotland/CVR1806/2020	ncov	EPI_ISL_448130	?	2020-04-07	Europe	United Kingdom	Scotland		Europe	United Kingdom	Scotland	genome	29903	Human	?	?	B.1.1.1	GR	West of Scotland Specialist Virology Centre, NHSGGC / MRC-University of Glasgow Centre for Virus Research	COVID-19 Genomics UK (COG-UK) Consortium	Ana da Silva Filipe et al	https://www.gisaid.org	Preliminary analysis of SARS-CoV-2 importation & establishment of UK transmission lineages	https://virological.org/t/preliminary-analysis-of-sars-cov-2-importation-establishment-of-uk-transmission-lineages/507	2020-05-19
Scotland/CVR1822/2020	ncov	EPI_ISL_448131	?	2020-04-07	Europe	United Kingdom	Scotland		Europe	United Kingdom	Scotland	genome	29903	Human	?	?	B.1	G	West of Scotland Specialist Virology Centre, NHSGGC / MRC-University of Glasgow Centre for Virus Research	COVID-19 Genomics UK (COG-UK) Consortium	Ana da Silva Filipe et al	https://www.gisaid.org	Preliminary analysis of SARS-CoV-2 importation & establishment of UK transmission lineages	https://virological.org/t/preliminary-analysis-of-sars-cov-2-importation-establishment-of-uk-transmission-lineages/507	2020-05-19
Scotland/CVR1825/2020	ncov	EPI_ISL_448132	?	2020-04-07	Europe	United Kingdom	Scotland		Europe	United Kingdom	Scotland	genome	29903	Human	?	?	B.1.1	GR	West of Scotland Specialist Virology Centre, NHSGGC / MRC-University of Glasgow Centre for Virus Research	COVID-19 Genomics UK (COG-UK) Consortium	Ana da Silva Filipe et al	https://www.gisaid.org	Preliminary analysis of SARS-CoV-2 importation & establishment of UK transmission lineages	https://virological.org/t/preliminary-analysis-of-sars-cov-2-importation-establishment-of-uk-transmission-lineages/507	2020-05-19
Scotland/CVR1840/2020	ncov	EPI_ISL_448134	?	2020-04-07	Europe	United Kingdom	Scotland		Europe	United Kingdom	Scotland	genome	29903	Human	?	?	B.1.1.13	GR	West of Scotland Specialist Virology Centre, NHSGGC / MRC-University of Glasgow Centre for Virus Research	COVID-19 Genomics UK (COG-UK) Consortium	Ana da Silva Filipe et al	https://www.gisaid.org	Preliminary analysis of SARS-CoV-2 importation & establishment of UK transmission lineages	https://virological.org/t/preliminary-analysis-of-sars-cov-2-importation-establishment-of-uk-transmission-lineages/507	2020-05-19
Scotland/CVR1902/2020	ncov	EPI_ISL_448136	?	2020-04-08	Europe	United Kingdom	Scotland		Europe	United Kingdom	Scotland	genome	29808	Human	?	?	B	L	West of Scotland Specialist Virology Centre, NHSGGC / MRC-University of Glasgow Centre for Virus Research	COVID-19 Genomics UK (COG-UK) Consortium	Ana da Silva Filipe et al	https://www.gisaid.org	Preliminary analysis of SARS-CoV-2 importation & establishment of UK transmission lineages	https://virological.org/t/preliminary-analysis-of-sars-cov-2-importation-establishment-of-uk-transmission-lineages/507	2020-05-19
Scotland/CVR1927/2020	ncov	EPI_ISL_448138	?	2020-04-08	Europe	United Kingdom	Scotland		Europe	United Kingdom	Scotland	genome	29903	Human	?	?	B.1.1.10	GR	West of Scotland Specialist Virology Centre, NHSGGC / MRC-University of Glasgow Centre for Virus Research	COVID-19 Genomics UK (COG-UK) Consortium	Ana da Silva Filipe et al	https://www.gisaid.org	Preliminary analysis of SARS-CoV-2 importation & establishment of UK transmission lineages	https://virological.org/t/preliminary-analysis-of-sars-cov-2-importation-establishment-of-uk-transmission-lineages/507	2020-05-19
Scotland/CVR1953/2020	ncov	EPI_ISL_448139	?	2020-04-08	Europe	United Kingdom	Scotland		Europe	United Kingdom	Scotland	genome	29900	Human	?	?	B.16	L	West of Scotland Specialist Virology Centre, NHSGGC / MRC-University of Glasgow Centre for Virus Research	COVID-19 Genomics UK (COG-UK) Consortium	Ana da Silva Filipe et al	https://www.gisaid.org	Preliminary analysis of SARS-CoV-2 importation & establishment of UK transmission lineages	https://virological.org/t/preliminary-analysis-of-sars-cov-2-importation-establishment-of-uk-transmission-lineages/507	2020-05-19
Scotland/CVR2742/2020	ncov	EPI_ISL_448190	?	2020-04-18	Europe	United Kingdom	Scotland		Europe	United Kingdom	Scotland	genome	29779	Human	?	?	B.16	L	West of Scotland Specialist Virology Centre, NHSGGC / MRC-University of Glasgow Centre for Virus Research	COVID-19 Genomics UK (COG-UK) Consortium	Ana da Silva Filipe et al	https://www.gisaid.org	Preliminary analysis of SARS-CoV-2 importation & establishment of UK transmission lineages	https://virological.org/t/preliminary-analysis-of-sars-cov-2-importation-establishment-of-uk-transmission-lineages/507	2020-05-19
Scotland/CVR2771/2020	ncov	EPI_ISL_448193	?	2020-04-20	Europe	United Kingdom	Scotland		Europe	United Kingdom	Scotland	genome	29782	Human	?	?	B.1.1	GR	West of Scotland Specialist Virology Centre, NHSGGC / MRC-University of Glasgow Centre for Virus Research	COVID-19 Genomics UK (COG-UK) Consortium	Ana da Silva Filipe et al	https://www.gisaid.org	Preliminary analysis of SARS-CoV-2 importation & establishment of UK transmission lineages	https://virological.org/t/preliminary-analysis-of-sars-cov-2-importation-establishment-of-uk-transmission-lineages/507	2020-05-19
Scotland/CVR2817/2020	ncov	EPI_ISL_448195	?	2020-04-21	Europe	United Kingdom	Scotland		Europe	United Kingdom	Scotland	genome	29782	Human	?	?	B.1	G	West of Scotland Specialist Virology Centre, NHSGGC / MRC-University of Glasgow Centre for Virus Research	COVID-19 Genomics UK (COG-UK) Consortium	Ana da Silva Filipe et al	https://www.gisaid.org	Preliminary analysis of SARS-CoV-2 importation & establishment of UK transmission lineages	https://virological.org/t/preliminary-analysis-of-sars-cov-2-importation-establishment-of-uk-transmission-lineages/507	2020-05-19
Switzerland/100117/2020	ncov	EPI_ISL_451701	?	2020-03-16	Europe	Switzerland	Bern		Europe	Switzerland	Bern	genome	29903	Human	?	?	B.1	G	Viollier AG	Department of Biosystems Science and Engineering, ETH Zürich	Christian Beisel et al	https://www.gisaid.org	?	?	2020-05-25
Switzerland/100118/2020	ncov	EPI_ISL_451702	?	2020-03-16	Europe	Switzerland	Bern		Europe	Switzerland	Bern	genome	29903	Human	?	?	B.1	G	Viollier AG	Department of Biosystems Science and Engineering, ETH Zürich	Christian Beisel et al	https://www.gisaid.org	?	?	2020-05-25
Switzerland/100119/2020	ncov	EPI_ISL_451703	?	2020-03-16	Europe	Switzerland	Basel-Stadt		Europe	Switzerland	Basel-Stadt	genome	29903	Human	?	?	B.1.5	G	Viollier AG	Department of Biosystems Science and Engineering, ETH Zürich	Christian Beisel et al	https://www.gisaid.org	?	?	2020-05-25
Switzerland/100120/2020	ncov	EPI_ISL_451704	?	2020-03-16	Europe	Switzerland	Jura		Europe	Switzerland	Jura	genome	29903	Human	?	?	B.1	G	Viollier AG	Department of Biosystems Science and Engineering, ETH Zürich	Christian Beisel et al	https://www.gisaid.org	?	?	2020-05-25
Switzerland/100121/2020	ncov	EPI_ISL_451705	?	2020-03-16	Europe	Switzerland	Thurgau		Europe	Switzerland	Thurgau	genome	29903	Human	?	?	B.1.1	GR	Viollier AG	Department of Biosystems Science and Engineering, ETH Zürich	Christian Beisel et al	https://www.gisaid.org	?	?	2020-05-25
Switzerland/100122/2020	ncov	EPI_ISL_451706	?	2020-03-16	Europe	Switzerland	Bern		Europe	Switzerland	Bern	genome	29903	Human	?	?	B.1.1.10	GR	Viollier AG	Department of Biosystems Science and Engineering, ETH Zürich	Christian Beisel et al	https://www.gisaid.org	?	?	2020-05-25
Switzerland/100123/2020	ncov	EPI_ISL_451707	?	2020-03-16	Europe	Switzerland	Schwyz		Europe	Switzerland	Schwyz	genome	29903	Human	?	?	B.1	G	Viollier AG	Department of Biosystems Science and Engineering, ETH Zürich	Christian Beisel et al	https://www.gisaid.org	?	?	2020-05-25
Switzerland/100124/2020	ncov	EPI_ISL_451708	?	2020-03-16	Europe	Switzerland	Jura		Europe	Switzerland	Jura	genome	29903	Human	?	?	B.1	G	Viollier AG	Department of Biosystems Science and Engineering, ETH Zürich	Christian Beisel et al	https://www.gisaid.org	?	?	2020-05-25
Switzerland/100125/2020	ncov	EPI_ISL_451709	?	2020-03-16	Europe	Switzerland	Aargau		Europe	Switzerland	Aargau	genome	29903	Human	?	?	B.1	G	Viollier AG	Department of Biosystems Science and Engineering, ETH Zürich	Christian Beisel et al	https://www.gisaid.org	?	?	2020-05-25
Switzerland/100127/2020	ncov	EPI_ISL_451711	?	2020-03-16	Europe	Switzerland	Ticino		Europe	Switzerland	Ticino	genome	29903	Human	?	?	B.1.1	GR	Viollier AG	Department of Biosystems Science and Engineering, ETH Zürich	Christian Beisel et al	https://www.gisaid.org	?	?	2020-05-25
Switzerland/100128/2020	ncov	EPI_ISL_451712	?	2020-03-16	Europe	Switzerland	Vaud		Europe	Switzerland	Vaud	genome	29903	Human	?	?	B.1	G	Viollier AG	Department of Biosystems Science and Engineering, ETH Zürich	Christian Beisel et al	https://www.gisaid.org	?	?	2020-05-25
Switzerland/100129/2020	ncov	EPI_ISL_451713	?	2020-03-16	Europe	Switzerland	Basel-Stadt		Europe	Switzerland	Basel-Stadt	genome	29903	Human	?	?	B.1	G	Viollier AG	Department of Biosystems Science and Engineering, ETH Zürich	Christian Beisel et al	https://www.gisaid.org	?	?	2020-05-25
Switzerland/100130/2020	ncov	EPI_ISL_451714	?	2020-03-16	Europe	Switzerland	Vaud		Europe	Switzerland	Vaud	genome	29903	Human	?	?	B.1	G	Viollier AG	Department of Biosystems Science and Engineering, ETH Zürich	Christian Beisel et al	https://www.gisaid.org	?	?	2020-05-25
Switzerland/100132/2020	ncov	EPI_ISL_451716	?	2020-03-16	Europe	Switzerland	Basel-Stadt		Europe	Switzerland	Basel-Stadt	genome	29903	Human	?	?	B.1.1	GR	Viollier AG	Department of Biosystems Science and Engineering, ETH Zürich	Christian Beisel et al	https://www.gisaid.org	?	?	2020-05-25
Switzerland/100133/2020	ncov	EPI_ISL_451717	?	2020-03-16	Europe	Switzerland	Aargau		Europe	Switzerland	Aargau	genome	29903	Human	?	?	B.1	G	Viollier AG	Department of Biosystems Science and Engineering, ETH Zürich	Christian Beisel et al	https://www.gisaid.org	?	?	2020-05-25
Switzerland/100134/2020	ncov	EPI_ISL_451718	?	2020-03-15	Europe	Switzerland	Graubünden		Europe	Switzerland	Graubünden	genome	29903	Human	?	?	B.2	V	Viollier AG	Department of Biosystems Science and Engineering, ETH Zürich	Christian Beisel et al	https://www.gisaid.org	?	?	2020-05-25
Switzerland/100135/2020	ncov	EPI_ISL_451719	?	2020-03-16	Europe	Switzerland	Basel-Land		Europe	Switzerland	Basel-Land	genome	29903	Human	?	?	B.1	GH	Viollier AG	Department of Biosystems Science and Engineering, ETH Zürich	Christian Beisel et al	https://www.gisaid.org	?	?	2020-05-25
Switzerland/100136/2020	ncov	EPI_ISL_451720	?	2020-03-16	Europe	Switzerland	Basel-Land		Europe	Switzerland	Basel-Land	genome	29903	Human	?	?	B.1	G	Viollier AG	Department of Biosystems Science and Engineering, ETH Zürich	Christian Beisel et al	https://www.gisaid.org	?	?	2020-05-25
Switzerland/100137/2020	ncov	EPI_ISL_451721	?	2020-03-16	Europe	Switzerland	Basel-Land		Europe	Switzerland	Basel-Land	genome	29903	Human	?	?	B.1	G	Viollier AG	Department of Biosystems Science and Engineering, ETH Zürich	Christian Beisel et al	https://www.gisaid.org	?	?	2020-05-25
Switzerland/100138/2020	ncov	EPI_ISL_451722	?	2020-03-15	Europe	Switzerland	Graubünden		Europe	Switzerland	Graubünden	genome	29903	Human	?	?	B.1.1	GR	Viollier AG	Department of Biosystems Science and Engineering, ETH Zürich	Christian Beisel et al	https://www.gisaid.org	?	?	2020-05-25
Switzerland/100139/2020	ncov	EPI_ISL_451723	?	2020-03-16	Europe	Switzerland	Graubünden		Europe	Switzerland	Graubünden	genome	29903	Human	?	?	B.1	G	Viollier AG	Department of Biosystems Science and Engineering, ETH Zürich	Christian Beisel et al	https://www.gisaid.org	?	?	2020-05-25
Switzerland/100140/2020	ncov	EPI_ISL_451724	?	2020-03-16	Europe	Switzerland	Schwyz		Europe	Switzerland	Schwyz	genome	29903	Human	?	?	B.1	GH	Viollier AG	Department of Biosystems Science and Engineering, ETH Zürich	Christian Beisel et al	https://www.gisaid.org	?	?	2020-05-25
Switzerland/100141/2020	ncov	EPI_ISL_451725	?	2020-03-15	Europe	Switzerland	Graubünden		Europe	Switzerland	Graubünden	genome	29903	Human	?	?	B.1.1.1	GR	Viollier AG	Department of Biosystems Science and Engineering, ETH Zürich	Christian Beisel et al	https://www.gisaid.org	?	?	2020-05-25
Switzerland/100143/2020	ncov	EPI_ISL_451727	?	2020-03-16	Europe	Switzerland	Graubünden		Europe	Switzerland	Graubünden	genome	29903	Human	?	?	A.2	S	Viollier AG	Department of Biosystems Science and Engineering, ETH Zürich	Christian Beisel et al	https://www.gisaid.org	?	?	2020-05-25
Switzerland/100144/2020	ncov	EPI_ISL_451728	?	2020-03-16	Europe	Switzerland	Basel-Stadt		Europe	Switzerland	Basel-Stadt	genome	29903	Human	?	?	B.1	G	Viollier AG	Department of Biosystems Science and Engineering, ETH Zürich	Christian Beisel et al	https://www.gisaid.org	?	?	2020-05-25
Switzerland/100146/2020	ncov	EPI_ISL_451730	?	2020-03-16	Europe	Switzerland	Ticino		Europe	Switzerland	Ticino	genome	29903	Human	?	?	B.1	G	Viollier AG	Department of Biosystems Science and Engineering, ETH Zürich	Christian Beisel et al	https://www.gisaid.org	?	?	2020-05-25
Switzerland/100147/2020	ncov	EPI_ISL_451731	?	2020-03-16	Europe	Switzerland	Graubünden		Europe	Switzerland	Graubünden	genome	29903	Human	?	?	B.1.1	GR	Viollier AG	Department of Biosystems Science and Engineering, ETH Zürich	Christian Beisel et al	https://www.gisaid.org	?	?	2020-05-25
Switzerland/100148/2020	ncov	EPI_ISL_451732	?	2020-03-16	Europe	Switzerland	Basel-Stadt		Europe	Switzerland	Basel-Stadt	genome	29903	Human	?	?	B.1	GH	Viollier AG	Department of Biosystems Science and Engineering, ETH Zürich	Christian Beisel et al	https://www.gisaid.org	?	?	2020-05-25
Switzerland/100150/2020	ncov	EPI_ISL_451734	?	2020-03-16	Europe	Switzerland	Graubünden		Europe	Switzerland	Graubünden	genome	29903	Human	?	?	B.1.1.10	GR	Viollier AG	Department of Biosystems Science and Engineering, ETH Zürich	Christian Beisel et al	https://www.gisaid.org	?	?	2020-05-25
Switzerland/100154/2020	ncov	EPI_ISL_451738	?	2020-03-16	Europe	Switzerland	Bern		Europe	Switzerland	Bern	genome	29903	Human	?	?	B.1	G	Viollier AG	Department of Biosystems Science and Engineering, ETH Zürich	Christian Beisel et al	https://www.gisaid.org	?	?	2020-05-25
Switzerland/100790/2020	ncov	EPI_ISL_451740	?	2020-03-25	Europe	Switzerland	Graubünden		Europe	Switzerland	Graubünden	genome	29903	Human	?	?	B.2	V	Viollier AG	Department of Biosystems Science and Engineering, ETH Zürich	Christian Beisel et al	https://www.gisaid.org	?	?	2020-05-25
Switzerland/100791/2020	ncov	EPI_ISL_451741	?	2020-03-25	Europe	Switzerland	Basel-Land		Europe	Switzerland	Basel-Land	genome	29903	Human	?	?	B.1	G	Viollier AG	Department of Biosystems Science and Engineering, ETH Zürich	Christian Beisel et al	https://www.gisaid.org	?	?	2020-05-25
Switzerland/100792/2020	ncov	EPI_ISL_451742	?	2020-03-25	Europe	Switzerland	Basel-Land		Europe	Switzerland	Basel-Land	genome	29903	Human	?	?	B.1	G	Viollier AG	Department of Biosystems Science and Engineering, ETH Zürich	Christian Beisel et al	https://www.gisaid.org	?	?	2020-05-25
Switzerland/100794/2020	ncov	EPI_ISL_451744	?	2020-03-25	Europe	Switzerland	Vaud		Europe	Switzerland	Vaud	genome	29903	Human	?	?	B.1	G	Viollier AG	Department of Biosystems Science and Engineering, ETH Zürich	Christian Beisel et al	https://www.gisaid.org	?	?	2020-05-25
Switzerland/100795/2020	ncov	EPI_ISL_451745	?	2020-03-25	Europe	Switzerland	Vaud		Europe	Switzerland	Vaud	genome	29903	Human	?	?	B.1	G	Viollier AG	Department of Biosystems Science and Engineering, ETH Zürich	Christian Beisel et al	https://www.gisaid.org	?	?	2020-05-25
Switzerland/100796/2020	ncov	EPI_ISL_451746	?	2020-03-25	Europe	Switzerland	Bern		Europe	Switzerland	Bern	genome	29903	Human	?	?	B.1	G	Viollier AG	Department of Biosystems Science and Engineering, ETH Zürich	Christian Beisel et al	https://www.gisaid.org	?	?	2020-05-25
Switzerland/100797/2020	ncov	EPI_ISL_451747	?	2020-03-25	Europe	Switzerland	Zürich		Europe	Switzerland	Zürich	genome	29903	Human	?	?	B.1	GH	Viollier AG	Department of Biosystems Science and Engineering, ETH Zürich	Christian Beisel et al	https://www.gisaid.org	?	?	2020-05-25
Switzerland/100798/2020	ncov	EPI_ISL_451748	?	2020-03-25	Europe	Switzerland	Valais		Europe	Switzerland	Valais	genome	29903	Human	?	?	B.1.5	G	Viollier AG	Department of Biosystems Science and Engineering, ETH Zürich	Christian Beisel et al	https://www.gisaid.org	?	?	2020-05-25
Switzerland/100799/2020	ncov	EPI_ISL_451749	?	2020-03-25	Europe	Switzerland	Uri		Europe	Switzerland	Uri	genome	29903	Human	?	?	B.1	G	Viollier AG	Department of Biosystems Science and Engineering, ETH Zürich	Christian Beisel et al	https://www.gisaid.org	?	?	2020-05-25
Switzerland/100800/2020	ncov	EPI_ISL_451750	?	2020-03-25	Europe	Switzerland	Basel-Land		Europe	Switzerland	Basel-Land	genome	29903	Human	?	?	B.1.1	GR	Viollier AG	Department of Biosystems Science and Engineering, ETH Zürich	Christian Beisel et al	https://www.gisaid.org	?	?	2020-05-25
Switzerland/100801/2020	ncov	EPI_ISL_451751	?	2020-03-25	Europe	Switzerland	Bern		Europe	Switzerland	Bern	genome	29903	Human	?	?	B.1.1.1	GR	Viollier AG	Department of Biosystems Science and Engineering, ETH Zürich	Christian Beisel et al	https://www.gisaid.org	?	?	2020-05-25
Switzerland/100802/2020	ncov	EPI_ISL_451752	?	2020-03-25	Europe	Switzerland	Vaud		Europe	Switzerland	Vaud	genome	29903	Human	?	?	B.1.1	GR	Viollier AG	Department of Biosystems Science and Engineering, ETH Zürich	Christian Beisel et al	https://www.gisaid.org	?	?	2020-05-25
Switzerland/100803/2020	ncov	EPI_ISL_451753	?	2020-03-25	Europe	Switzerland	Zürich		Europe	Switzerland	Zürich	genome	29903	Human	?	?	B.1	GH	Viollier AG	Department of Biosystems Science and Engineering, ETH Zürich	Christian Beisel et al	https://www.gisaid.org	?	?	2020-05-25
Switzerland/100804/2020	ncov	EPI_ISL_451754	?	2020-03-25	Europe	Switzerland	Uri		Europe	Switzerland	Uri	genome	29903	Human	?	?	B.1	G	Viollier AG	Department of Biosystems Science and Engineering, ETH Zürich	Christian Beisel et al	https://www.gisaid.org	?	?	2020-05-25
Switzerland/100805/2020	ncov	EPI_ISL_451755	?	2020-03-25	Europe	Switzerland	Vaud		Europe	Switzerland	Vaud	genome	29903	Human	?	?	B.1	G	Viollier AG	Department of Biosystems Science and Engineering, ETH Zürich	Christian Beisel et al	https://www.gisaid.org	?	?	2020-05-25
Switzerland/100806/2020	ncov	EPI_ISL_451756	?	2020-03-25	Europe	Switzerland	Bern		Europe	Switzerland	Bern	genome	29903	Human	?	?	B.1	G	Viollier AG	Department of Biosystems Science and Engineering, ETH Zürich	Christian Beisel et al	https://www.gisaid.org	?	?	2020-05-25
Switzerland/100808/2020	ncov	EPI_ISL_451758	?	2020-03-26	Europe	Switzerland	Schaffhausen		Europe	Switzerland	Schaffhausen	genome	29903	Human	?	?	B.2.1	V	Viollier AG	Department of Biosystems Science and Engineering, ETH Zürich	Christian Beisel et al	https://www.gisaid.org	?	?	2020-05-25
Switzerland/100809/2020	ncov	EPI_ISL_451759	?	2020-03-26	Europe	Switzerland	Aargau		Europe	Switzerland	Aargau	genome	29903	Human	?	?	B.1	G	Viollier AG	Department of Biosystems Science and Engineering, ETH Zürich	Christian Beisel et al	https://www.gisaid.org	?	?	2020-05-25
Switzerland/100810/2020	ncov	EPI_ISL_451760	?	2020-03-26	Europe	Switzerland	Graubünden		Europe	Switzerland	Graubünden	genome	29903	Human	?	?	B.1	G	Viollier AG	Department of Biosystems Science and Engineering, ETH Zürich	Christian Beisel et al	https://www.gisaid.org	?	?	2020-05-25
Switzerland/100811/2020	ncov	EPI_ISL_451761	?	2020-03-26	Europe	Switzerland	Zürich		Europe	Switzerland	Zürich	genome	29903	Human	?	?	B.1	G	Viollier AG	Department of Biosystems Science and Engineering, ETH Zürich	Christian Beisel et al	https://www.gisaid.org	?	?	2020-05-25
Switzerland/100813/2020	ncov	EPI_ISL_451763	?	2020-03-26	Europe	Switzerland	Graubünden		Europe	Switzerland	Graubünden	genome	29903	Human	?	?	B.1	G	Viollier AG	Department of Biosystems Science and Engineering, ETH Zürich	Christian Beisel et al	https://www.gisaid.org	?	?	2020-05-25
Switzerland/100814/2020	ncov	EPI_ISL_451764	?	2020-03-26	Europe	Switzerland	Basel-Land		Europe	Switzerland	Basel-Land	genome	29903	Human	?	?	B.1	G	Viollier AG	Department of Biosystems Science and Engineering, ETH Zürich	Christian Beisel et al	https://www.gisaid.org	?	?	2020-05-25
Switzerland/100815/2020	ncov	EPI_ISL_451765	?	2020-03-26	Europe	Switzerland	Zürich		Europe	Switzerland	Zürich	genome	29903	Human	?	?	B.1.1	GR	Viollier AG	Department of Biosystems Science and Engineering, ETH Zürich	Christian Beisel et al	https://www.gisaid.org	?	?	2020-05-25
Switzerland/100816/2020	ncov	EPI_ISL_451766	?	2020-03-26	Europe	Switzerland	Basel-Land		Europe	Switzerland	Basel-Land	genome	29903	Human	?	?	B.1	G	Viollier AG	Department of Biosystems Science and Engineering, ETH Zürich	Christian Beisel et al	https://www.gisaid.org	?	?	2020-05-25
Switzerland/100817/2020	ncov	EPI_ISL_451767	?	2020-03-26	Europe	Switzerland	Zürich		Europe	Switzerland	Zürich	genome	29903	Human	?	?	B.1	GH	Viollier AG	Department of Biosystems Science and Engineering, ETH Zürich	Christian Beisel et al	https://www.gisaid.org	?	?	2020-05-25
Switzerland/100820/2020	ncov	EPI_ISL_451769	?	2020-03-26	Europe	Switzerland	Vaud		Europe	Switzerland	Vaud	genome	29903	Human	?	?	B.1	G	Viollier AG	Department of Biosystems Science and Engineering, ETH Zürich	Christian Beisel et al	https://www.gisaid.org	?	?	2020-05-25
Switzerland/100821/2020	ncov	EPI_ISL_451770	?	2020-03-26	Europe	Switzerland	Vaud		Europe	Switzerland	Vaud	genome	29903	Human	?	?	B.1	G	Viollier AG	Department of Biosystems Science and Engineering, ETH Zürich	Christian Beisel et al	https://www.gisaid.org	?	?	2020-05-25
Switzerland/100822/2020	ncov	EPI_ISL_451771	?	2020-03-26	Europe	Switzerland	Bern		Europe	Switzerland	Bern	genome	29903	Human	?	?	B.1	GH	Viollier AG	Department of Biosystems Science and Engineering, ETH Zürich	Christian Beisel et al	https://www.gisaid.org	?	?	2020-05-25
Switzerland/100823/2020	ncov	EPI_ISL_451772	?	2020-03-26	Europe	Switzerland	Basel-Stadt		Europe	Switzerland	Basel-Stadt	genome	29903	Human	?	?	B.1	G	Viollier AG	Department of Biosystems Science and Engineering, ETH Zürich	Christian Beisel et al	https://www.gisaid.org	?	?	2020-05-25
Switzerland/100824/2020	ncov	EPI_ISL_451773	?	2020-03-26	Europe	Switzerland	Ticino		Europe	Switzerland	Ticino	genome	29903	Human	?	?	B.1.1	GR	Viollier AG	Department of Biosystems Science and Engineering, ETH Zürich	Christian Beisel et al	https://www.gisaid.org	?	?	2020-05-25
Switzerland/100827/2020	ncov	EPI_ISL_451776	?	2020-03-26	Europe	Switzerland	Basel-Land		Europe	Switzerland	Basel-Land	genome	29903	Human	?	?	B.1	G	Viollier AG	Department of Biosystems Science and Engineering, ETH Zürich	Christian Beisel et al	https://www.gisaid.org	?	?	2020-05-25
Switzerland/100828/2020	ncov	EPI_ISL_451777	?	2020-03-26	Europe	Switzerland	Schwyz		Europe	Switzerland	Schwyz	genome	29903	Human	?	?	B.1	GH	Viollier AG	Department of Biosystems Science and Engineering, ETH Zürich	Christian Beisel et al	https://www.gisaid.org	?	?	2020-05-25
Switzerland/100830/2020	ncov	EPI_ISL_451778	?	2020-03-26	Europe	Switzerland	Basel-Stadt		Europe	Switzerland	Basel-Stadt	genome	29903	Human	?	?	B.1	G	Viollier AG	Department of Biosystems Science and Engineering, ETH Zürich	Christian Beisel et al	https://www.gisaid.org	?	?	2020-05-25
Switzerland/100832/2020	ncov	EPI_ISL_451780	?	2020-03-25	Europe	Switzerland	Uri		Europe	Switzerland	Uri	genome	29903	Human	?	?	B.1	GH	Viollier AG	Department of Biosystems Science and Engineering, ETH Zürich	Christian Beisel et al	https://www.gisaid.org	?	?	2020-05-25
Switzerland/100833/2020	ncov	EPI_ISL_451781	?	2020-03-25	Europe	Switzerland	Basel-Land		Europe	Switzerland	Basel-Land	genome	29903	Human	?	?	B.1	G	Viollier AG	Department of Biosystems Science and Engineering, ETH Zürich	Christian Beisel et al	https://www.gisaid.org	?	?	2020-05-25
Switzerland/100834/2020	ncov	EPI_ISL_451782	?	2020-03-25	Europe	Switzerland	Basel-Land		Europe	Switzerland	Basel-Land	genome	29903	Human	?	?	B.1	G	Viollier AG	Department of Biosystems Science and Engineering, ETH Zürich	Christian Beisel et al	https://www.gisaid.org	?	?	2020-05-25
Netherlands/NA_709/2020	ncov	EPI_ISL_461144	?	2020-05-12	Europe	Netherlands	Netherlands		Europe	Netherlands	Netherlands	genome	29775	Human	?	?	B.1.1.10	GR	Dutch COVID-19 response team	Erasmus Medical Center	Bas Oude Munnink et al	https://www.gisaid.org	?	?	2020-06-06
Netherlands/NA_710/2020	ncov	EPI_ISL_461145	?	2020-05-13	Europe	Netherlands	Netherlands		Europe	Netherlands	Netherlands	genome	29775	Human	?	?	B.1	G	Dutch COVID-19 response team	Erasmus Medical Center	Bas Oude Munnink et al	https://www.gisaid.org	?	?	2020-06-06
Netherlands/NoordBrabant_110/2020	ncov	EPI_ISL_461146	?	2020-03-04	Europe	Netherlands	North Brabant		Europe	Netherlands	North Brabant	genome	29772	Human	?	?	B	L	Dutch COVID-19 response team	Erasmus Medical Center	Bas Oude Munnink et al	https://www.gisaid.org	?	?	2020-06-06
Netherlands/NoordBrabant_111/2020	ncov	EPI_ISL_461147	?	2020-03-11	Europe	Netherlands	North Brabant		Europe	Netherlands	North Brabant	genome	29772	Human	?	?	B	L	Dutch COVID-19 response team	Erasmus Medical Center	Bas Oude Munnink et al	https://www.gisaid.org	?	?	2020-06-06
Netherlands/NoordBrabant_113/2020	ncov	EPI_ISL_461148	?	2020-03-20	Europe	Netherlands	North Brabant		Europe	Netherlands	North Brabant	genome	29772	Human	?	?	B	L	Dutch COVID-19 response team	Erasmus Medical Center	Bas Oude Munnink et al	https://www.gisaid.org	?	?	2020-06-06
Netherlands/NoordBrabant_114/2020	ncov	EPI_ISL_461149	?	2020-03-21	Europe	Netherlands	North Brabant		Europe	Netherlands	North Brabant	genome	29772	Human	?	?	B	L	Dutch COVID-19 response team	Erasmus Medical Center	Bas Oude Munnink et al	https://www.gisaid.org	?	?	2020-06-06
Netherlands/NoordBrabant_115/2020	ncov	EPI_ISL_461150	?	2020-03-22	Europe	Netherlands	North Brabant		Europe	Netherlands	North Brabant	genome	29772	Human	?	?	B	L	Dutch COVID-19 response team	Erasmus Medical Center	Bas Oude Munnink et al	https://www.gisaid.org	?	?	2020-06-06
Netherlands/NoordBrabant_117/2020	ncov	EPI_ISL_461152	?	2020-03-23	Europe	Netherlands	North Brabant		Europe	Netherlands	North Brabant	genome	29775	Human	?	?	B.1.8	G	Dutch COVID-19 response team	Erasmus Medical Center	Bas Oude Munnink et al	https://www.gisaid.org	?	?	2020-06-06
USA/WA-S1210/2020	ncov	EPI_ISL_463700	?	2020-05-07	North America	USA	Washington	Yakima County	North America	USA	Washington	genome	29903	Human	?	?	B.1	GH	Washington State Department of Health	Seattle Flu Study	Chu et al et al	https://www.gisaid.org	?	?	2020-06-10
USA/WA-S1211/2020	ncov	EPI_ISL_463701	?	2020-05-07	North America	USA	Washington	Yakima County	North America	USA	Washington	genome	29903	Human	?	?	B.1.1	GR	Washington State Department of Health	Seattle Flu Study	Chu et al et al	https://www.gisaid.org	?	?	2020-06-10
USA/WA-S1212/2020	ncov	EPI_ISL_463702	?	2020-05-07	North America	USA	Washington	Yakima County	North America	USA	Washington	genome	29903	Human	?	?	B.1.1	GR	Washington State Department of Health	Seattle Flu Study	Chu et al et al	https://www.gisaid.org	?	?	2020-06-10
USA/WA-S1213/2020	ncov	EPI_ISL_463703	?	2020-05-07	North America	USA	Washington	Yakima County	North America	USA	Washington	genome	29903	Human	?	?	B.1	GH	Washington State Department of Health	Seattle Flu Study	Chu et al et al	https://www.gisaid.org	?	?	2020-06-10
USA/WA-S1214/2020	ncov	EPI_ISL_463704	?	2020-05-07	North America	USA	Washington	Yakima County	North America	USA	Washington	genome	29903	Human	?	?	B.1	G	Washington State Department of Health	Seattle Flu Study	Chu et al et al	https://www.gisaid.org	?	?	2020-06-10
USA/WA-S1215/2020	ncov	EPI_ISL_463705	?	2020-05-07	North America	USA	Washington	Yakima County	North America	USA	Washington	genome	29903	Human	?	?	B.1	G	Washington State Department of Health	Seattle Flu Study	Chu et al et al	https://www.gisaid.org	?	?	2020-06-10
UnitedArabEmirates/P1/2020	ncov	EPI_ISL_463740	?	2020-03-30	Asia	United Arab Emirates	United Arab Emirates		Asia	United Arab Emirates	United Arab Emirates	genome	29903	Human	?	?	A.3	S	Mohammed Bin Rashid University of Medicine and Health Sciences	Al Jalila Genomics Center	Ahmad Abou Tayoun et al	https://www.gisaid.org	SARS-CoV-2 Whole Genome Amplification and Sequencing for Effective Population-Based Surveillance and Control of Viral Transmission	https://dx.doi.org/10.1101/2020.06.06.138339	2020-06-10
Cyprus/001/2020	ncov	EPI_ISL_463741	?	2020-03-11	Europe	Cyprus	Cyprus		Europe	Cyprus	Cyprus	genome	29875	Human	36	Female	B.1.1	GR	Department of Molecular Virology, Cyprus Institute of Neurology and Genetics	Department of Molecular Virology, Cyprus Institute of Neurology and Genetics	Jan Richter et al	https://www.gisaid.org	?	?	2020-06-10
Cyprus/002/2020	ncov	EPI_ISL_463742	?	2020-03-22	Europe	Cyprus	Cyprus		Europe	Cyprus	Cyprus	genome	29875	Human	53	Male	B.1.1	GR	Department of Molecular Virology, Cyprus Institute of Neurology and Genetics	Department of Molecular Virology, Cyprus Institute of Neurology and Genetics	Jan Richter et al	https://www.gisaid.org	?	?	2020-06-10
Cyprus/003/2020	ncov	EPI_ISL_463743	?	2020-03-25	Europe	Cyprus	Cyprus		Europe	Cyprus	Cyprus	genome	29875	Human	40	Female	B.1.1	GR	Department of Molecular Virology, Cyprus Institute of Neurology and Genetics	Department of Molecular Virology, Cyprus Institute of Neurology and Genetics	Jan Richter et al	https://www.gisaid.org	?	?	2020-06-10
Cyprus/004/2020	ncov	EPI_ISL_463744	?	2020-03-23	Europe	Cyprus	Cyprus		Europe	Cyprus	Cyprus	genome	29875	Human	74	Male	B.1.1	GR	Department of Molecular Virology, Cyprus Institute of Neurology and Genetics	Department of Molecular Virology, Cyprus Institute of Neurology and Genetics	Jan Richter et al	https://www.gisaid.org	?	?	2020-06-10
Cyprus/005/2020	ncov	EPI_ISL_463745	?	2020-04-01	Europe	Cyprus	Cyprus		Europe	Cyprus	Cyprus	genome	29875	Human	51	Female	B.1.1	GR	Department of Molecular Virology, Cyprus Institute of Neurology and Genetics	Department of Molecular Virology, Cyprus Institute of Neurology and Genetics	Jan Richter et al	https://www.gisaid.org	?	?	2020-06-10
Cyprus/006/2020	ncov	EPI_ISL_463746	?	2020-04-11	Europe	Cyprus	Cyprus		Europe	Cyprus	Cyprus	genome	29875	Human	39	Female	B.1.1	GR	Department of Molecular Virology, Cyprus Institute of Neurology and Genetics	Department of Molecular Virology, Cyprus Institute of Neurology and Genetics	Jan Richter et al	https://www.gisaid.org	?	?	2020-06-10
Cyprus/007/2020	ncov	EPI_ISL_463747	?	2020-04-17	Europe	Cyprus	Cyprus		Europe	Cyprus	Cyprus	genome	29875	Human	33	Male	B.1	G	Department of Molecular Virology, Cyprus Institute of Neurology and Genetics	Department of Molecular Virology, Cyprus Institute of Neurology and Genetics	Jan Richter et al	https://www.gisaid.org	?	?	2020-06-10
Cyprus/008/2020	ncov	EPI_ISL_463748	?	2020-04-27	Europe	Cyprus	Cyprus		Europe	Cyprus	Cyprus	genome	29875	Human	61	Male	B.1.1	GR	Department of Molecular Virology, Cyprus Institute of Neurology and Genetics	Department of Molecular Virology, Cyprus Institute of Neurology and Genetics	Jan Richter et al	https://www.gisaid.org	?	?	2020-06-10
Wales/PHWC-25779/2020	ncov	EPI_ISL_422039	?	2020-03-24	Europe	United Kingdom	Wales		Europe	United Kingdom	Wales	genome	29903	Human	73	Male	B.3	L	Wales Specialist Virology Centre	Public Health Wales Microbiology Cardiff	Catherine Moore et al	https://www.gisaid.org	Preliminary analysis of SARS-CoV-2 importation & establishment of UK transmission lineages	https://virological.org/t/preliminary-analysis-of-sars-cov-2-importation-establishment-of-uk-transmission-lineages/507	2020-04-10
Wales/PHWC-26D1C/2020	ncov	EPI_ISL_422040	?	2020-03-30	Europe	United Kingdom	Wales		Europe	United Kingdom	Wales	genome	29902	Human	93	Female	B.3	L	Wales Specialist Virology Centre	Public Health Wales Microbiology Cardiff	Catherine Moore et al	https://www.gisaid.org	Preliminary analysis of SARS-CoV-2 importation & establishment of UK transmission lineages	https://virological.org/t/preliminary-analysis-of-sars-cov-2-importation-establishment-of-uk-transmission-lineages/507	2020-04-10
Wales/PHWC-25C3E/2020	ncov	EPI_ISL_422041	?	2020-03-25	Europe	United Kingdom	Wales		Europe	United Kingdom	Wales	genome	29903	Human	60	Female	B.1	G	Wales Specialist Virology Centre	Public Health Wales Microbiology Cardiff	Catherine Moore et al	https://www.gisaid.org	Preliminary analysis of SARS-CoV-2 importation & establishment of UK transmission lineages	https://virological.org/t/preliminary-analysis-of-sars-cov-2-importation-establishment-of-uk-transmission-lineages/507	2020-04-10
Wales/PHWC-264BD/2020	ncov	EPI_ISL_422042	?	2020-03-28	Europe	United Kingdom	Wales		Europe	United Kingdom	Wales	genome	29903	Human	55	Male	B.1.44	GH	Wales Specialist Virology Centre	Public Health Wales Microbiology Cardiff	Catherine Moore et al	https://www.gisaid.org	Preliminary analysis of SARS-CoV-2 importation & establishment of UK transmission lineages	https://virological.org/t/preliminary-analysis-of-sars-cov-2-importation-establishment-of-uk-transmission-lineages/507	2020-04-10
Wales/PHWC-269DC/2020	ncov	EPI_ISL_422043	?	2020-03-29	Europe	United Kingdom	Wales		Europe	United Kingdom	Wales	genome	29893	Human	80	Male	B.1	G	Wales Specialist Virology Centre	Public Health Wales Microbiology Cardiff	Catherine Moore et al	https://www.gisaid.org	Preliminary analysis of SARS-CoV-2 importation & establishment of UK transmission lineages	https://virological.org/t/preliminary-analysis-of-sars-cov-2-importation-establishment-of-uk-transmission-lineages/507	2020-04-10
Wales/PHWC-26E19/2020	ncov	EPI_ISL_422044	?	2020-03-29	Europe	United Kingdom	Wales		Europe	United Kingdom	Wales	genome	29870	Human	87	Male	B.1.1	GR	Wales Specialist Virology Centre	Public Health Wales Microbiology Cardiff	Catherine Moore et al	https://www.gisaid.org	Preliminary analysis of SARS-CoV-2 importation & establishment of UK transmission lineages	https://virological.org/t/preliminary-analysis-of-sars-cov-2-importation-establishment-of-uk-transmission-lineages/507	2020-04-10
Wales/PHWC-25AF8/2020	ncov	EPI_ISL_422045	?	2020-03-24	Europe	United Kingdom	Wales		Europe	United Kingdom	Wales	genome	29903	Human	28	Male	B.2.5	V	Wales Specialist Virology Centre	Public Health Wales Microbiology Cardiff	Catherine Moore et al	https://www.gisaid.org	Preliminary analysis of SARS-CoV-2 importation & establishment of UK transmission lineages	https://virological.org/t/preliminary-analysis-of-sars-cov-2-importation-establishment-of-uk-transmission-lineages/507	2020-04-10
Wales/PHWC-2666C/2020	ncov	EPI_ISL_422046	?	2020-03-27	Europe	United Kingdom	Wales		Europe	United Kingdom	Wales	genome	29902	Human	59	Male	B.1.1.10	GR	Wales Specialist Virology Centre	Public Health Wales Microbiology Cardiff	Catherine Moore et al	https://www.gisaid.org	Preliminary analysis of SARS-CoV-2 importation & establishment of UK transmission lineages	https://virological.org/t/preliminary-analysis-of-sars-cov-2-importation-establishment-of-uk-transmission-lineages/507	2020-04-10
Wales/PHWC-26F34/2020	ncov	EPI_ISL_422047	?	2020-03-30	Europe	United Kingdom	Wales		Europe	United Kingdom	Wales	genome	29903	Human	31	Male	B.1	GH	Wales Specialist Virology Centre	Public Health Wales Microbiology Cardiff	Catherine Moore et al	https://www.gisaid.org	Preliminary analysis of SARS-CoV-2 importation & establishment of UK transmission lineages	https://virological.org/t/preliminary-analysis-of-sars-cov-2-importation-establishment-of-uk-transmission-lineages/507	2020-04-10
Wales/PHWC-26918/2020	ncov	EPI_ISL_422048	?	2020-03-27	Europe	United Kingdom	Wales		Europe	United Kingdom	Wales	genome	29903	Human	40	Male	B.1.1	GR	Wales Specialist Virology Centre	Public Health Wales Microbiology Cardiff	Catherine Moore et al	https://www.gisaid.org	Preliminary analysis of SARS-CoV-2 importation & establishment of UK transmission lineages	https://virological.org/t/preliminary-analysis-of-sars-cov-2-importation-establishment-of-uk-transmission-lineages/507	2020-04-10
Wales/PHWC-2575B/2020	ncov	EPI_ISL_422049	?	2020-03-24	Europe	United Kingdom	Wales		Europe	United Kingdom	Wales	genome	29901	Human	46	Female	B.3	L	Wales Specialist Virology Centre	Public Health Wales Microbiology Cardiff	Catherine Moore et al	https://www.gisaid.org	Preliminary analysis of SARS-CoV-2 importation & establishment of UK transmission lineages	https://virological.org/t/preliminary-analysis-of-sars-cov-2-importation-establishment-of-uk-transmission-lineages/507	2020-04-10
Wales/PHWC-26DEF/2020	ncov	EPI_ISL_422050	?	2020-03-30	Europe	United Kingdom	Wales		Europe	United Kingdom	Wales	genome	29865	Human	76	Male	B.3	L	Wales Specialist Virology Centre	Public Health Wales Microbiology Cardiff	Catherine Moore et al	https://www.gisaid.org	Preliminary analysis of SARS-CoV-2 importation & establishment of UK transmission lineages	https://virological.org/t/preliminary-analysis-of-sars-cov-2-importation-establishment-of-uk-transmission-lineages/507	2020-04-10
Wales/PHWC-26A51/2020	ncov	EPI_ISL_422051	?	2020-03-30	Europe	United Kingdom	Wales		Europe	United Kingdom	Wales	genome	29902	Human	56	Male	B.3	L	Wales Specialist Virology Centre	Public Health Wales Microbiology Cardiff	Catherine Moore et al	https://www.gisaid.org	Preliminary analysis of SARS-CoV-2 importation & establishment of UK transmission lineages	https://virological.org/t/preliminary-analysis-of-sars-cov-2-importation-establishment-of-uk-transmission-lineages/507	2020-04-10
Wales/PHWC-26884/2020	ncov	EPI_ISL_422052	?	2020-03-27	Europe	United Kingdom	Wales		Europe	United Kingdom	Wales	genome	29899	Human	71	Male	B.3	L	Wales Specialist Virology Centre	Public Health Wales Microbiology Cardiff	Catherine Moore et al	https://www.gisaid.org	Preliminary analysis of SARS-CoV-2 importation & establishment of UK transmission lineages	https://virological.org/t/preliminary-analysis-of-sars-cov-2-importation-establishment-of-uk-transmission-lineages/507	2020-04-10
Wales/PHWC-25ABC/2020	ncov	EPI_ISL_422053	?	2020-03-24	Europe	United Kingdom	Wales		Europe	United Kingdom	Wales	genome	29900	Human	87	Male	B	L	Wales Specialist Virology Centre	Public Health Wales Microbiology Cardiff	Catherine Moore et al	https://www.gisaid.org	Preliminary analysis of SARS-CoV-2 importation & establishment of UK transmission lineages	https://virological.org/t/preliminary-analysis-of-sars-cov-2-importation-establishment-of-uk-transmission-lineages/507	2020-04-10
Wales/PHWC-26F9E/2020	ncov	EPI_ISL_422054	?	2020-03-29	Europe	United Kingdom	Wales		Europe	United Kingdom	Wales	genome	29902	Human	55	Female	B.1.67	G	Wales Specialist Virology Centre	Public Health Wales Microbiology Cardiff	Catherine Moore et al	https://www.gisaid.org	Preliminary analysis of SARS-CoV-2 importation & establishment of UK transmission lineages	https://virological.org/t/preliminary-analysis-of-sars-cov-2-importation-establishment-of-uk-transmission-lineages/507	2020-04-10
Wales/PHWC-25E47/2020	ncov	EPI_ISL_422055	?	2020-03-25	Europe	United Kingdom	Wales		Europe	United Kingdom	Wales	genome	29902	Human	89	Male	B.3	L	Wales Specialist Virology Centre	Public Health Wales Microbiology Cardiff	Catherine Moore et al	https://www.gisaid.org	Preliminary analysis of SARS-CoV-2 importation & establishment of UK transmission lineages	https://virological.org/t/preliminary-analysis-of-sars-cov-2-importation-establishment-of-uk-transmission-lineages/507	2020-04-10
Wales/PHWC-26CC4/2020	ncov	EPI_ISL_422056	?	2020-03-28	Europe	United Kingdom	Wales		Europe	United Kingdom	Wales	genome	29870	Human	77	Male	B.3	L	Wales Specialist Virology Centre	Public Health Wales Microbiology Cardiff	Catherine Moore et al	https://www.gisaid.org	Preliminary analysis of SARS-CoV-2 importation & establishment of UK transmission lineages	https://virological.org/t/preliminary-analysis-of-sars-cov-2-importation-establishment-of-uk-transmission-lineages/507	2020-04-10
Wales/PHWC-268A2/2020	ncov	EPI_ISL_422057	?	2020-03-28	Europe	United Kingdom	Wales		Europe	United Kingdom	Wales	genome	29893	Human	66	Female	B.1	G	Wales Specialist Virology Centre	Public Health Wales Microbiology Cardiff	Catherine Moore et al	https://www.gisaid.org	Preliminary analysis of SARS-CoV-2 importation & establishment of UK transmission lineages	https://virological.org/t/preliminary-analysis-of-sars-cov-2-importation-establishment-of-uk-transmission-lineages/507	2020-04-10
Wales/PHWC-26E91/2020	ncov	EPI_ISL_422058	?	2020-03-30	Europe	United Kingdom	Wales		Europe	United Kingdom	Wales	genome	29865	Human	69	Female	B.2.1	V	Wales Specialist Virology Centre	Public Health Wales Microbiology Cardiff	Catherine Moore et al	https://www.gisaid.org	Preliminary analysis of SARS-CoV-2 importation & establishment of UK transmission lineages	https://virological.org/t/preliminary-analysis-of-sars-cov-2-importation-establishment-of-uk-transmission-lineages/507	2020-04-10
Wales/PHWC-26FE9/2020	ncov	EPI_ISL_422059	?	2020-03-30	Europe	United Kingdom	Wales		Europe	United Kingdom	Wales	genome	29865	Human	36	Male	B.3	L	Wales Specialist Virology Centre	Public Health Wales Microbiology Cardiff	Catherine Moore et al	https://www.gisaid.org	Preliminary analysis of SARS-CoV-2 importation & establishment of UK transmission lineages	https://virological.org/t/preliminary-analysis-of-sars-cov-2-importation-establishment-of-uk-transmission-lineages/507	2020-04-10
Wales/PHWC-25FEA/2020	ncov	EPI_ISL_422060	?	2020-03-25	Europe	United Kingdom	Wales		Europe	United Kingdom	Wales	genome	29865	Human	63	Male	B.3	L	Wales Specialist Virology Centre	Public Health Wales Microbiology Cardiff	Catherine Moore et al	https://www.gisaid.org	Preliminary analysis of SARS-CoV-2 importation & establishment of UK transmission lineages	https://virological.org/t/preliminary-analysis-of-sars-cov-2-importation-establishment-of-uk-transmission-lineages/507	2020-04-10
Wales/PHWC-26E82/2020	ncov	EPI_ISL_422061	?	2020-03-30	Europe	United Kingdom	Wales		Europe	United Kingdom	Wales	genome	29865	Human	87	Male	B.1	G	Wales Specialist Virology Centre	Public Health Wales Microbiology Cardiff	Catherine Moore et al	https://www.gisaid.org	Preliminary analysis of SARS-CoV-2 importation & establishment of UK transmission lineages	https://virological.org/t/preliminary-analysis-of-sars-cov-2-importation-establishment-of-uk-transmission-lineages/507	2020-04-10
Wales/PHWC-269AF/2020	ncov	EPI_ISL_422062	?	2020-03-30	Europe	United Kingdom	Wales		Europe	United Kingdom	Wales	genome	29899	Human	57	Female	B.1.5	G	Wales Specialist Virology Centre	Public Health Wales Microbiology Cardiff	Catherine Moore et al	https://www.gisaid.org	Preliminary analysis of SARS-CoV-2 importation & establishment of UK transmission lineages	https://virological.org/t/preliminary-analysis-of-sars-cov-2-importation-establishment-of-uk-transmission-lineages/507	2020-04-10
Wales/PHWC-25B6E/2020	ncov	EPI_ISL_422063	?	2020-03-25	Europe	United Kingdom	Wales		Europe	United Kingdom	Wales	genome	29887	Human	59	Male	B.2.1	V	Wales Specialist Virology Centre	Public Health Wales Microbiology Cardiff	Catherine Moore et al	https://www.gisaid.org	Preliminary analysis of SARS-CoV-2 importation & establishment of UK transmission lineages	https://virological.org/t/preliminary-analysis-of-sars-cov-2-importation-establishment-of-uk-transmission-lineages/507	2020-04-10
Wales/PHWC-25C01/2020	ncov	EPI_ISL_422064	?	2020-03-25	Europe	United Kingdom	Wales		Europe	United Kingdom	Wales	genome	29899	Human	71	Female	B.1	G	Wales Specialist Virology Centre	Public Health Wales Microbiology Cardiff	Catherine Moore et al	https://www.gisaid.org	Preliminary analysis of SARS-CoV-2 importation & establishment of UK transmission lineages	https://virological.org/t/preliminary-analysis-of-sars-cov-2-importation-establishment-of-uk-transmission-lineages/507	2020-04-10
Wales/PHWC-2566D/2020	ncov	EPI_ISL_422065	?	2020-03-24	Europe	United Kingdom	Wales		Europe	United Kingdom	Wales	genome	29903	Human	92	Male	B.1	G	Wales Specialist Virology Centre	Public Health Wales Microbiology Cardiff	Catherine Moore et al	https://www.gisaid.org	Preliminary analysis of SARS-CoV-2 importation & establishment of UK transmission lineages	https://virological.org/t/preliminary-analysis-of-sars-cov-2-importation-establishment-of-uk-transmission-lineages/507	2020-04-10
Wales/PHWC-2573D/2020	ncov	EPI_ISL_422066	?	2020-03-24	Europe	United Kingdom	Wales		Europe	United Kingdom	Wales	genome	29901	Human	19	Male	B.3	L	Wales Specialist Virology Centre	Public Health Wales Microbiology Cardiff	Catherine Moore et al	https://www.gisaid.org	Preliminary analysis of SARS-CoV-2 importation & establishment of UK transmission lineages	https://virological.org/t/preliminary-analysis-of-sars-cov-2-importation-establishment-of-uk-transmission-lineages/507	2020-04-10
Wales/PHWC-25973/2020	ncov	EPI_ISL_422067	?	2020-03-24	Europe	United Kingdom	Wales		Europe	United Kingdom	Wales	genome	29903	Human	65	Male	B.1	G	Wales Specialist Virology Centre	Public Health Wales Microbiology Cardiff	Catherine Moore et al	https://www.gisaid.org	Preliminary analysis of SARS-CoV-2 importation & establishment of UK transmission lineages	https://virological.org/t/preliminary-analysis-of-sars-cov-2-importation-establishment-of-uk-transmission-lineages/507	2020-04-10
Wales/PHWC-26EFB/2020	ncov	EPI_ISL_422068	?	2020-03-30	Europe	United Kingdom	Wales		Europe	United Kingdom	Wales	genome	29865	Human	77	Male	B.3	L	Wales Specialist Virology Centre	Public Health Wales Microbiology Cardiff	Catherine Moore et al	https://www.gisaid.org	Preliminary analysis of SARS-CoV-2 importation & establishment of UK transmission lineages	https://virological.org/t/preliminary-analysis-of-sars-cov-2-importation-establishment-of-uk-transmission-lineages/507	2020-04-10
Wales/PHWC-270A9/2020	ncov	EPI_ISL_422069	?	2020-03-29	Europe	United Kingdom	Wales		Europe	United Kingdom	Wales	genome	29903	Human	77	Male	B.1	G	Wales Specialist Virology Centre	Public Health Wales Microbiology Cardiff	Catherine Moore et al	https://www.gisaid.org	Preliminary analysis of SARS-CoV-2 importation & establishment of UK transmission lineages	https://virological.org/t/preliminary-analysis-of-sars-cov-2-importation-establishment-of-uk-transmission-lineages/507	2020-04-10
Wales/PHWC-26839/2020	ncov	EPI_ISL_422070	?	2020-03-27	Europe	United Kingdom	Wales		Europe	United Kingdom	Wales	genome	29883	Human	85	Male	B.1	G	Wales Specialist Virology Centre	Public Health Wales Microbiology Cardiff	Catherine Moore et al	https://www.gisaid.org	Preliminary analysis of SARS-CoV-2 importation & establishment of UK transmission lineages	https://virological.org/t/preliminary-analysis-of-sars-cov-2-importation-establishment-of-uk-transmission-lineages/507	2020-04-10
Wales/PHWC-257B5/2020	ncov	EPI_ISL_422071	?	2020-03-24	Europe	United Kingdom	Wales		Europe	United Kingdom	Wales	genome	29881	Human	48	Female	B.2.6	V	Wales Specialist Virology Centre	Public Health Wales Microbiology Cardiff	Catherine Moore et al	https://www.gisaid.org	Preliminary analysis of SARS-CoV-2 importation & establishment of UK transmission lineages	https://virological.org/t/preliminary-analysis-of-sars-cov-2-importation-establishment-of-uk-transmission-lineages/507	2020-04-10
Wales/PHWC-26F52/2020	ncov	EPI_ISL_422072	?	2020-03-28	Europe	United Kingdom	Wales		Europe	United Kingdom	Wales	genome	29867	Human	28	Female	B.2.1	V	Wales Specialist Virology Centre	Public Health Wales Microbiology Cardiff	Catherine Moore et al	https://www.gisaid.org	Preliminary analysis of SARS-CoV-2 importation & establishment of UK transmission lineages	https://virological.org/t/preliminary-analysis-of-sars-cov-2-importation-establishment-of-uk-transmission-lineages/507	2020-04-10
Wales/PHWC-260AA/2020	ncov	EPI_ISL_422073	?	2020-03-24	Europe	United Kingdom	Wales		Europe	United Kingdom	Wales	genome	29899	Human	27	Male	B.1.1.2	GR	Wales Specialist Virology Centre	Public Health Wales Microbiology Cardiff	Catherine Moore et al	https://www.gisaid.org	Preliminary analysis of SARS-CoV-2 importation & establishment of UK transmission lineages	https://virological.org/t/preliminary-analysis-of-sars-cov-2-importation-establishment-of-uk-transmission-lineages/507	2020-04-10
Wales/PHWC-26954/2020	ncov	EPI_ISL_422074	?	2020-03-27	Europe	United Kingdom	Wales		Europe	United Kingdom	Wales	genome	29903	Human	54	Female	B.1.5	G	Wales Specialist Virology Centre	Public Health Wales Microbiology Cardiff	Catherine Moore et al	https://www.gisaid.org	Preliminary analysis of SARS-CoV-2 importation & establishment of UK transmission lineages	https://virological.org/t/preliminary-analysis-of-sars-cov-2-importation-establishment-of-uk-transmission-lineages/507	2020-04-10
Wales/PHWC-26E46/2020	ncov	EPI_ISL_422075	?	2020-03-29	Europe	United Kingdom	Wales		Europe	United Kingdom	Wales	genome	29903	Human	43	Female	B.1.1.10	GR	Wales Specialist Virology Centre	Public Health Wales Microbiology Cardiff	Catherine Moore et al	https://www.gisaid.org	Preliminary analysis of SARS-CoV-2 importation & establishment of UK transmission lineages	https://virological.org/t/preliminary-analysis-of-sars-cov-2-importation-establishment-of-uk-transmission-lineages/507	2020-04-10
Wales/PHWC-26D3A/2020	ncov	EPI_ISL_422076	?	2020-03-30	Europe	United Kingdom	Wales		Europe	United Kingdom	Wales	genome	29903	Human	60	Female	B.1.1.2	GR	Wales Specialist Virology Centre	Public Health Wales Microbiology Cardiff	Catherine Moore et al	https://www.gisaid.org	Preliminary analysis of SARS-CoV-2 importation & establishment of UK transmission lineages	https://virological.org/t/preliminary-analysis-of-sars-cov-2-importation-establishment-of-uk-transmission-lineages/507	2020-04-10
Wales/PHWC-26A42/2020	ncov	EPI_ISL_422077	?	2020-03-29	Europe	United Kingdom	Wales		Europe	United Kingdom	Wales	genome	29903	Human	29	Male	B.3	L	Wales Specialist Virology Centre	Public Health Wales Microbiology Cardiff	Catherine Moore et al	https://www.gisaid.org	Preliminary analysis of SARS-CoV-2 importation & establishment of UK transmission lineages	https://virological.org/t/preliminary-analysis-of-sars-cov-2-importation-establishment-of-uk-transmission-lineages/507	2020-04-10
Wales/PHWC-26013/2020	ncov	EPI_ISL_422078	?	2020-03-25	Europe	United Kingdom	Wales		Europe	United Kingdom	Wales	genome	29902	Human	45	Male	B.3	L	Wales Specialist Virology Centre	Public Health Wales Microbiology Cardiff	Catherine Moore et al	https://www.gisaid.org	Preliminary analysis of SARS-CoV-2 importation & establishment of UK transmission lineages	https://virological.org/t/preliminary-analysis-of-sars-cov-2-importation-establishment-of-uk-transmission-lineages/507	2020-04-10
Wales/PHWC-26E37/2020	ncov	EPI_ISL_422079	?	2020-03-29	Europe	United Kingdom	Wales		Europe	United Kingdom	Wales	genome	29901	Human	26	Male	B.1.1	GR	Wales Specialist Virology Centre	Public Health Wales Microbiology Cardiff	Catherine Moore et al	https://www.gisaid.org	Preliminary analysis of SARS-CoV-2 importation & establishment of UK transmission lineages	https://virological.org/t/preliminary-analysis-of-sars-cov-2-importation-establishment-of-uk-transmission-lineages/507	2020-04-10
Wales/PHWC-26E55/2020	ncov	EPI_ISL_422080	?	2020-03-29	Europe	United Kingdom	Wales		Europe	United Kingdom	Wales	genome	29865	Human	67	Male	B.1	G	Wales Specialist Virology Centre	Public Health Wales Microbiology Cardiff	Catherine Moore et al	https://www.gisaid.org	Preliminary analysis of SARS-CoV-2 importation & establishment of UK transmission lineages	https://virological.org/t/preliminary-analysis-of-sars-cov-2-importation-establishment-of-uk-transmission-lineages/507	2020-04-10
Wales/PHWC-26EBF/2020	ncov	EPI_ISL_422081	?	2020-03-30	Europe	United Kingdom	Wales		Europe	United Kingdom	Wales	genome	29873	Human	43	Male	B.1	GH	Wales Specialist Virology Centre	Public Health Wales Microbiology Cardiff	Catherine Moore et al	https://www.gisaid.org	Preliminary analysis of SARS-CoV-2 importation & establishment of UK transmission lineages	https://virological.org/t/preliminary-analysis-of-sars-cov-2-importation-establishment-of-uk-transmission-lineages/507	2020-04-10
Wales/PHWC-26BD6/2020	ncov	EPI_ISL_422082	?	2020-03-28	Europe	United Kingdom	Wales		Europe	United Kingdom	Wales	genome	29903	Human	96	Female	B.1	G	Wales Specialist Virology Centre	Public Health Wales Microbiology Cardiff	Catherine Moore et al	https://www.gisaid.org	Preliminary analysis of SARS-CoV-2 importation & establishment of UK transmission lineages	https://virological.org/t/preliminary-analysis-of-sars-cov-2-importation-establishment-of-uk-transmission-lineages/507	2020-04-10
Wales/PHWC-2624A/2020	ncov	EPI_ISL_422083	?	2020-03-27	Europe	United Kingdom	Wales		Europe	United Kingdom	Wales	genome	29903	Human	73	Female	B.1	G	Wales Specialist Virology Centre	Public Health Wales Microbiology Cardiff	Catherine Moore et al	https://www.gisaid.org	Preliminary analysis of SARS-CoV-2 importation & establishment of UK transmission lineages	https://virological.org/t/preliminary-analysis-of-sars-cov-2-importation-establishment-of-uk-transmission-lineages/507	2020-04-10
Wales/PHWC-26DB2/2020	ncov	EPI_ISL_422084	?	2020-03-30	Europe	United Kingdom	Wales		Europe	United Kingdom	Wales	genome	29901	Human	76	Female	B.3	L	Wales Specialist Virology Centre	Public Health Wales Microbiology Cardiff	Catherine Moore et al	https://www.gisaid.org	Preliminary analysis of SARS-CoV-2 importation & establishment of UK transmission lineages	https://virological.org/t/preliminary-analysis-of-sars-cov-2-importation-establishment-of-uk-transmission-lineages/507	2020-04-10
Wales/PHWC-25FAE/2020	ncov	EPI_ISL_422085	?	2020-03-25	Europe	United Kingdom	Wales		Europe	United Kingdom	Wales	genome	29903	Human	54	Female	B.1.5	G	Wales Specialist Virology Centre	Public Health Wales Microbiology Cardiff	Catherine Moore et al	https://www.gisaid.org	Preliminary analysis of SARS-CoV-2 importation & establishment of UK transmission lineages	https://virological.org/t/preliminary-analysis-of-sars-cov-2-importation-establishment-of-uk-transmission-lineages/507	2020-04-10
Wales/PHWC-2708B/2020	ncov	EPI_ISL_422086	?	2020-03-29	Europe	United Kingdom	Wales		Europe	United Kingdom	Wales	genome	29903	Human	83	Male	B.1	GH	Wales Specialist Virology Centre	Public Health Wales Microbiology Cardiff	Catherine Moore et al	https://www.gisaid.org	Preliminary analysis of SARS-CoV-2 importation & establishment of UK transmission lineages	https://virological.org/t/preliminary-analysis-of-sars-cov-2-importation-establishment-of-uk-transmission-lineages/507	2020-04-10
Wales/PHWC-26CA6/2020	ncov	EPI_ISL_422087	?	2020-03-28	Europe	United Kingdom	Wales		Europe	United Kingdom	Wales	genome	29872	Human	87	Male	B.3	L	Wales Specialist Virology Centre	Public Health Wales Microbiology Cardiff	Catherine Moore et al	https://www.gisaid.org	Preliminary analysis of SARS-CoV-2 importation & establishment of UK transmission lineages	https://virological.org/t/preliminary-analysis-of-sars-cov-2-importation-establishment-of-uk-transmission-lineages/507	2020-04-10
Wales/PHWC-26DC1/2020	ncov	EPI_ISL_422088	?	2020-03-30	Europe	United Kingdom	Wales		Europe	United Kingdom	Wales	genome	29903	Human	80	Male	B.1.1.2	GR	Wales Specialist Virology Centre	Public Health Wales Microbiology Cardiff	Catherine Moore et al	https://www.gisaid.org	Preliminary analysis of SARS-CoV-2 importation & establishment of UK transmission lineages	https://virological.org/t/preliminary-analysis-of-sars-cov-2-importation-establishment-of-uk-transmission-lineages/507	2020-04-10
Wales/PHWC-26DA3/2020	ncov	EPI_ISL_422089	?	2020-03-30	Europe	United Kingdom	Wales		Europe	United Kingdom	Wales	genome	29903	Human	78	Male	B.3	L	Wales Specialist Virology Centre	Public Health Wales Microbiology Cardiff	Catherine Moore et al	https://www.gisaid.org	Preliminary analysis of SARS-CoV-2 importation & establishment of UK transmission lineages	https://virological.org/t/preliminary-analysis-of-sars-cov-2-importation-establishment-of-uk-transmission-lineages/507	2020-04-10
Wales/PHWC-26ECE/2020	ncov	EPI_ISL_422090	?	2020-03-30	Europe	United Kingdom	Wales		Europe	United Kingdom	Wales	genome	29877	Human	31	Male	B.1.5	G	Wales Specialist Virology Centre	Public Health Wales Microbiology Cardiff	Catherine Moore et al	https://www.gisaid.org	Preliminary analysis of SARS-CoV-2 importation & establishment of UK transmission lineages	https://virological.org/t/preliminary-analysis-of-sars-cov-2-importation-establishment-of-uk-transmission-lineages/507	2020-04-10
Wales/PHWC-264DB/2020	ncov	EPI_ISL_422091	?	2020-03-28	Europe	United Kingdom	Wales		Europe	United Kingdom	Wales	genome	29903	Human	89	Female	B.2.1	V	Wales Specialist Virology Centre	Public Health Wales Microbiology Cardiff	Catherine Moore et al	https://www.gisaid.org	Preliminary analysis of SARS-CoV-2 importation & establishment of UK transmission lineages	https://virological.org/t/preliminary-analysis-of-sars-cov-2-importation-establishment-of-uk-transmission-lineages/507	2020-04-10
Wales/PHWC-26857/2020	ncov	EPI_ISL_422092	?	2020-03-27	Europe	United Kingdom	Wales		Europe	United Kingdom	Wales	genome	29873	Human	64	Male	B.1.1	GR	Wales Specialist Virology Centre	Public Health Wales Microbiology Cardiff	Catherine Moore et al	https://www.gisaid.org	Preliminary analysis of SARS-CoV-2 importation & establishment of UK transmission lineages	https://virological.org/t/preliminary-analysis-of-sars-cov-2-importation-establishment-of-uk-transmission-lineages/507	2020-04-10
Wales/PHWC-2707C/2020	ncov	EPI_ISL_422093	?	2020-03-29	Europe	United Kingdom	Wales		Europe	United Kingdom	Wales	genome	29896	Human	69	Male	B	L	Wales Specialist Virology Centre	Public Health Wales Microbiology Cardiff	Catherine Moore et al	https://www.gisaid.org	Preliminary analysis of SARS-CoV-2 importation & establishment of UK transmission lineages	https://virological.org/t/preliminary-analysis-of-sars-cov-2-importation-establishment-of-uk-transmission-lineages/507	2020-04-10
Wales/PHWC-2617A/2020	ncov	EPI_ISL_422094	?	2020-03-25	Europe	United Kingdom	Wales		Europe	United Kingdom	Wales	genome	29886	Human	70	Female	B.1.1.1	GR	Wales Specialist Virology Centre	Public Health Wales Microbiology Cardiff	Catherine Moore et al	https://www.gisaid.org	Preliminary analysis of SARS-CoV-2 importation & establishment of UK transmission lineages	https://virological.org/t/preliminary-analysis-of-sars-cov-2-importation-establishment-of-uk-transmission-lineages/507	2020-04-10
Wales/PHWC-2705E/2020	ncov	EPI_ISL_422095	?	2020-03-28	Europe	United Kingdom	Wales		Europe	United Kingdom	Wales	genome	29884	Human	66	Female	B.1.1	GR	Wales Specialist Virology Centre	Public Health Wales Microbiology Cardiff	Catherine Moore et al	https://www.gisaid.org	Preliminary analysis of SARS-CoV-2 importation & establishment of UK transmission lineages	https://virological.org/t/preliminary-analysis-of-sars-cov-2-importation-establishment-of-uk-transmission-lineages/507	2020-04-10
Wales/PHWC-2675A/2020	ncov	EPI_ISL_422096	?	2020-03-28	Europe	United Kingdom	Wales		Europe	United Kingdom	Wales	genome	29899	Human	28	Male	B.1	G	Wales Specialist Virology Centre	Public Health Wales Microbiology Cardiff	Catherine Moore et al	https://www.gisaid.org	Preliminary analysis of SARS-CoV-2 importation & establishment of UK transmission lineages	https://virological.org/t/preliminary-analysis-of-sars-cov-2-importation-establishment-of-uk-transmission-lineages/507	2020-04-10
Wales/PHWC-26D0D/2020	ncov	EPI_ISL_422097	?	2020-03-30	Europe	United Kingdom	Wales		Europe	United Kingdom	Wales	genome	29881	Human	74	Male	B.2	V	Wales Specialist Virology Centre	Public Health Wales Microbiology Cardiff	Catherine Moore et al	https://www.gisaid.org	Preliminary analysis of SARS-CoV-2 importation & establishment of UK transmission lineages	https://virological.org/t/preliminary-analysis-of-sars-cov-2-importation-establishment-of-uk-transmission-lineages/507	2020-04-10
Wales/PHWC-26848/2020	ncov	EPI_ISL_422098	?	2020-03-27	Europe	United Kingdom	Wales		Europe	United Kingdom	Wales	genome	29902	Human	90	Female	B.1	G	Wales Specialist Virology Centre	Public Health Wales Microbiology Cardiff	Catherine Moore et al	https://www.gisaid.org	Preliminary analysis of SARS-CoV-2 importation & establishment of UK transmission lineages	https://virological.org/t/preliminary-analysis-of-sars-cov-2-importation-establishment-of-uk-transmission-lineages/507	2020-04-10
Wales/PHWC-27021/2020	ncov	EPI_ISL_422099	?	2020-03-28	Europe	United Kingdom	Wales		Europe	United Kingdom	Wales	genome	29902	Human	60	Female	B.1	G	Wales Specialist Virology Centre	Public Health Wales Microbiology Cardiff	Catherine Moore et al	https://www.gisaid.org	Preliminary analysis of SARS-CoV-2 importation & establishment of UK transmission lineages	https://virological.org/t/preliminary-analysis-of-sars-cov-2-importation-establishment-of-uk-transmission-lineages/507	2020-04-10
Sweden/RV-FOI-1/2020	ncov	EPI_ISL_424703	?	2020-03-15	Europe	Sweden	Vasterbotten		Europe	Sweden	Vasterbotten	genome	29773	Human	?	?	B	L	Klinisk mikrobiologi, Region Västerbotten	Unit for Biological Agents, Department for CBRN Defence and Security, Swedish Defence Research Agency	FOI Bioinformatics team et al	https://www.gisaid.org	?	?	2020-04-13
Mexico/Chihuahua-IMSS_01/2020	ncov	EPI_ISL_424731	?	2020-03-13	North America	Mexico	Chihuahua		North America	Mexico	Chihuahua	genome	29870	Human	21	Male	B.1.1	GR	Hospital General Regional No.66, Ciudad Juárez, Chihuahua.	Laboratorio Central de Epidemiología-DLVIE / Laboratorio de Secuenciación-Centro de Instrumentos. Instituto Mexicano del Seguro Social	Muñoz-Medina JE et al	https://www.gisaid.org	Genomic analysis of early SARS-CoV-2 strains introduced in Mexico	https://dx.doi.org/10.1101/2020.05.27.120402	2020-04-13
Australia/VIC430/2020	ncov	EPI_ISL_426730	?	2020-03-26	Oceania	Australia	Victoria		Oceania	Australia	Victoria	genome	29903	Human	25	Male	A.1.3	S	Victorian Infectious Diseases Reference Laboratory (VIDRL)	Microbiological Diagnostic Unit Public Health Laboratory and Victorian Infectious Diseases Reference Laboratory, Doherty Institute	Caly L. et al	https://www.gisaid.org	Tracking the COVID-19 pandemic in Australia using genomics	https://dx.doi.org/10.1101/2020.05.12.20099929	2020-04-17
Australia/VIC433/2020	ncov	EPI_ISL_426732	?	2020-03-25	Oceania	Australia	Victoria		Oceania	Australia	Victoria	genome	29903	Human	74	Female	A.2	S	Victorian Infectious Diseases Reference Laboratory (VIDRL)	Microbiological Diagnostic Unit Public Health Laboratory and Victorian Infectious Diseases Reference Laboratory, Doherty Institute	Caly L. et al	https://www.gisaid.org	Tracking the COVID-19 pandemic in Australia using genomics	https://dx.doi.org/10.1101/2020.05.12.20099929	2020-04-17
Australia/VIC434/2020	ncov	EPI_ISL_426733	?	2020-03-25	Oceania	Australia	Victoria		Oceania	Australia	Victoria	genome	29901	Human	74	Male	A.1	S	Victorian Infectious Diseases Reference Laboratory (VIDRL)	Microbiological Diagnostic Unit Public Health Laboratory and Victorian Infectious Diseases Reference Laboratory, Doherty Institute	Caly L. et al	https://www.gisaid.org	Tracking the COVID-19 pandemic in Australia using genomics	https://dx.doi.org/10.1101/2020.05.12.20099929	2020-04-17
Australia/VIC437/2020	ncov	EPI_ISL_426734	?	2020-03-26	Oceania	Australia	Victoria		Oceania	Australia	Victoria	genome	29903	Human	71	Female	B.1.33	G	Victorian Infectious Diseases Reference Laboratory (VIDRL)	Microbiological Diagnostic Unit Public Health Laboratory and Victorian Infectious Diseases Reference Laboratory, Doherty Institute	Caly L. et al	https://www.gisaid.org	Tracking the COVID-19 pandemic in Australia using genomics	https://dx.doi.org/10.1101/2020.05.12.20099929	2020-04-17
Australia/VIC438/2020	ncov	EPI_ISL_426735	?	2020-03-26	Oceania	Australia	Victoria		Oceania	Australia	Victoria	genome	29900	Human	38	Female	B.1.1	GR	Victorian Infectious Diseases Reference Laboratory (VIDRL)	Microbiological Diagnostic Unit Public Health Laboratory and Victorian Infectious Diseases Reference Laboratory, Doherty Institute	Caly L. et al	https://www.gisaid.org	Tracking the COVID-19 pandemic in Australia using genomics	https://dx.doi.org/10.1101/2020.05.12.20099929	2020-04-17
England/CAMB-7C290/2020	ncov	EPI_ISL_434020	?	2020-04-15	Europe	United Kingdom	England		Europe	United Kingdom	England	genome	29903	Human	?	?	B.1	G	Department of Pathology, University of Cambridge	COVID-19 Genomics UK (COG-UK) Consortium	Luke W Meredith et al	https://www.gisaid.org	Rapid implementation of real-time SARS-CoV-2 sequencing to investigate healthcare-associated COVID-19 infections	https://dx.doi.org/10.1101/2020.05.08.20095687	2020-04-29
England/CAMB-7C2AF/2020	ncov	EPI_ISL_434021	?	2020-04-14	Europe	United Kingdom	England		Europe	United Kingdom	England	genome	29903	Human	?	?	B.1.1.7	GR	Department of Pathology, University of Cambridge	COVID-19 Genomics UK (COG-UK) Consortium	Luke W Meredith et al	https://www.gisaid.org	Rapid implementation of real-time SARS-CoV-2 sequencing to investigate healthcare-associated COVID-19 infections	https://dx.doi.org/10.1101/2020.05.08.20095687	2020-04-29
England/CAMB-7C2BE/2020	ncov	EPI_ISL_434022	?	2020-04-14	Europe	United Kingdom	England		Europe	United Kingdom	England	genome	29903	Human	?	?	B.1.1	GR	Department of Pathology, University of Cambridge	COVID-19 Genomics UK (COG-UK) Consortium	Luke W Meredith et al	https://www.gisaid.org	Rapid implementation of real-time SARS-CoV-2 sequencing to investigate healthcare-associated COVID-19 infections	https://dx.doi.org/10.1101/2020.05.08.20095687	2020-04-29
England/CAMB-7C2DC/2020	ncov	EPI_ISL_434024	?	2020-04-15	Europe	United Kingdom	England		Europe	United Kingdom	England	genome	29903	Human	?	?	B.1	G	Department of Pathology, University of Cambridge	COVID-19 Genomics UK (COG-UK) Consortium	Luke W Meredith et al	https://www.gisaid.org	Rapid implementation of real-time SARS-CoV-2 sequencing to investigate healthcare-associated COVID-19 infections	https://dx.doi.org/10.1101/2020.05.08.20095687	2020-04-29
England/CAMB-7C315/2020	ncov	EPI_ISL_434027	?	2020-04-14	Europe	United Kingdom	England		Europe	United Kingdom	England	genome	29903	Human	?	?	B.1	G	Department of Pathology, University of Cambridge	COVID-19 Genomics UK (COG-UK) Consortium	Luke W Meredith et al	https://www.gisaid.org	Rapid implementation of real-time SARS-CoV-2 sequencing to investigate healthcare-associated COVID-19 infections	https://dx.doi.org/10.1101/2020.05.08.20095687	2020-04-29
England/CAMB-7C333/2020	ncov	EPI_ISL_434029	?	2020-04-14	Europe	United Kingdom	England		Europe	United Kingdom	England	genome	29903	Human	?	?	B.1.1	GR	Department of Pathology, University of Cambridge	COVID-19 Genomics UK (COG-UK) Consortium	Luke W Meredith et al	https://www.gisaid.org	Rapid implementation of real-time SARS-CoV-2 sequencing to investigate healthcare-associated COVID-19 infections	https://dx.doi.org/10.1101/2020.05.08.20095687	2020-04-29
England/CAMB-7C360/2020	ncov	EPI_ISL_434032	?	2020-04-14	Europe	United Kingdom	England		Europe	United Kingdom	England	genome	29903	Human	?	?	B.3	L	Department of Pathology, University of Cambridge	COVID-19 Genomics UK (COG-UK) Consortium	Luke W Meredith et al	https://www.gisaid.org	Rapid implementation of real-time SARS-CoV-2 sequencing to investigate healthcare-associated COVID-19 infections	https://dx.doi.org/10.1101/2020.05.08.20095687	2020-04-29
England/CAMB-7C38E/2020	ncov	EPI_ISL_434034	?	2020-04-14	Europe	United Kingdom	England		Europe	United Kingdom	England	genome	29903	Human	?	?	B.1.1	GR	Department of Pathology, University of Cambridge	COVID-19 Genomics UK (COG-UK) Consortium	Luke W Meredith et al	https://www.gisaid.org	Rapid implementation of real-time SARS-CoV-2 sequencing to investigate healthcare-associated COVID-19 infections	https://dx.doi.org/10.1101/2020.05.08.20095687	2020-04-29
England/CAMB-7C39D/2020	ncov	EPI_ISL_434035	?	2020-04-13	Europe	United Kingdom	England		Europe	United Kingdom	England	genome	29903	Human	?	?	B.1	G	Department of Pathology, University of Cambridge	COVID-19 Genomics UK (COG-UK) Consortium	Luke W Meredith et al	https://www.gisaid.org	Rapid implementation of real-time SARS-CoV-2 sequencing to investigate healthcare-associated COVID-19 infections	https://dx.doi.org/10.1101/2020.05.08.20095687	2020-04-29
England/CAMB-7C3AC/2020	ncov	EPI_ISL_434036	?	2020-04-14	Europe	United Kingdom	England		Europe	United Kingdom	England	genome	29903	Human	?	?	B.1.1	GR	Department of Pathology, University of Cambridge	COVID-19 Genomics UK (COG-UK) Consortium	Luke W Meredith et al	https://www.gisaid.org	Rapid implementation of real-time SARS-CoV-2 sequencing to investigate healthcare-associated COVID-19 infections	https://dx.doi.org/10.1101/2020.05.08.20095687	2020-04-29
England/CAMB-7C3CA/2020	ncov	EPI_ISL_434038	?	2020-04-14	Europe	United Kingdom	England		Europe	United Kingdom	England	genome	29903	Human	?	?	B.1.1.3	GR	Department of Pathology, University of Cambridge	COVID-19 Genomics UK (COG-UK) Consortium	Luke W Meredith et al	https://www.gisaid.org	Rapid implementation of real-time SARS-CoV-2 sequencing to investigate healthcare-associated COVID-19 infections	https://dx.doi.org/10.1101/2020.05.08.20095687	2020-04-29
England/CAMB-7E119/2020	ncov	EPI_ISL_434041	?	2020-04-16	Europe	United Kingdom	England		Europe	United Kingdom	England	genome	29903	Human	?	?	B.1.66	GH	Department of Pathology, University of Cambridge	COVID-19 Genomics UK (COG-UK) Consortium	Luke W Meredith et al	https://www.gisaid.org	Rapid implementation of real-time SARS-CoV-2 sequencing to investigate healthcare-associated COVID-19 infections	https://dx.doi.org/10.1101/2020.05.08.20095687	2020-04-29
England/CAMB-7E155/2020	ncov	EPI_ISL_434045	?	2020-04-16	Europe	United Kingdom	England		Europe	United Kingdom	England	genome	29903	Human	?	?	B.1.1	GR	Department of Pathology, University of Cambridge	COVID-19 Genomics UK (COG-UK) Consortium	Luke W Meredith et al	https://www.gisaid.org	Rapid implementation of real-time SARS-CoV-2 sequencing to investigate healthcare-associated COVID-19 infections	https://dx.doi.org/10.1101/2020.05.08.20095687	2020-04-29
England/CAMB-7E164/2020	ncov	EPI_ISL_434046	?	2020-04-15	Europe	United Kingdom	England		Europe	United Kingdom	England	genome	29903	Human	?	?	B.1.1	GR	Department of Pathology, University of Cambridge	COVID-19 Genomics UK (COG-UK) Consortium	Luke W Meredith et al	https://www.gisaid.org	Rapid implementation of real-time SARS-CoV-2 sequencing to investigate healthcare-associated COVID-19 infections	https://dx.doi.org/10.1101/2020.05.08.20095687	2020-04-29
England/CAMB-7E1BF/2020	ncov	EPI_ISL_434047	?	2020-04-16	Europe	United Kingdom	England		Europe	United Kingdom	England	genome	29903	Human	?	?	B.1.1	GR	Department of Pathology, University of Cambridge	COVID-19 Genomics UK (COG-UK) Consortium	Luke W Meredith et al	https://www.gisaid.org	Rapid implementation of real-time SARS-CoV-2 sequencing to investigate healthcare-associated COVID-19 infections	https://dx.doi.org/10.1101/2020.05.08.20095687	2020-04-29
England/CAMB-7E1DD/2020	ncov	EPI_ISL_434049	?	2020-04-16	Europe	United Kingdom	England		Europe	United Kingdom	England	genome	29903	Human	?	?	B.1.1	GR	Department of Pathology, University of Cambridge	COVID-19 Genomics UK (COG-UK) Consortium	Luke W Meredith et al	https://www.gisaid.org	Rapid implementation of real-time SARS-CoV-2 sequencing to investigate healthcare-associated COVID-19 infections	https://dx.doi.org/10.1101/2020.05.08.20095687	2020-04-29
England/CAMB-7E1FB/2020	ncov	EPI_ISL_434051	?	2020-04-16	Europe	United Kingdom	England		Europe	United Kingdom	England	genome	29903	Human	?	?	B.1	G	Department of Pathology, University of Cambridge	COVID-19 Genomics UK (COG-UK) Consortium	Luke W Meredith et al	https://www.gisaid.org	Rapid implementation of real-time SARS-CoV-2 sequencing to investigate healthcare-associated COVID-19 infections	https://dx.doi.org/10.1101/2020.05.08.20095687	2020-04-29
England/CAMB-7E234/2020	ncov	EPI_ISL_434054	?	2020-04-15	Europe	United Kingdom	England		Europe	United Kingdom	England	genome	29903	Human	?	?	B.1.1	GR	Department of Pathology, University of Cambridge	COVID-19 Genomics UK (COG-UK) Consortium	Luke W Meredith et al	https://www.gisaid.org	Rapid implementation of real-time SARS-CoV-2 sequencing to investigate healthcare-associated COVID-19 infections	https://dx.doi.org/10.1101/2020.05.08.20095687	2020-04-29
USA/WA-S320/2020	ncov	EPI_ISL_434080	?	2020-04-01	North America	USA	Washington	Franklin County WA	North America	USA	Washington	genome	29903	Human	?	?	A.1	S	Washington State Department of Health	Seattle Flu Study	Chu et al et al	https://www.gisaid.org	?	?	2020-04-29
USA/WA-S321/2020	ncov	EPI_ISL_434081	?	2020-03-30	North America	USA	Washington	Yakima County	North America	USA	Washington	genome	29903	Human	?	?	A.1	S	Washington State Department of Health	Seattle Flu Study	Chu et al et al	https://www.gisaid.org	?	?	2020-04-29
USA/WA-S322/2020	ncov	EPI_ISL_434082	?	2020-03-31	North America	USA	Washington	Yakima County	North America	USA	Washington	genome	29903	Human	?	?	A.1	S	Washington State Department of Health	Seattle Flu Study	Chu et al et al	https://www.gisaid.org	?	?	2020-04-29
USA/WA-S323/2020	ncov	EPI_ISL_434083	?	2020-04-02	North America	USA	Washington	Yakima County	North America	USA	Washington	genome	29903	Human	?	?	B.1.41	GH	Washington State Department of Health	Seattle Flu Study	Chu et al et al	https://www.gisaid.org	?	?	2020-04-29
USA/WA-S324/2020	ncov	EPI_ISL_434084	?	2020-04-01	North America	USA	Washington	Yakima County	North America	USA	Washington	genome	29903	Human	?	?	A.1	S	Washington State Department of Health	Seattle Flu Study	Chu et al et al	https://www.gisaid.org	?	?	2020-04-29
USA/WA-S325/2020	ncov	EPI_ISL_434085	?	2020-04-03	North America	USA	Washington	Yakima County	North America	USA	Washington	genome	29903	Human	?	?	A.1	S	Washington State Department of Health	Seattle Flu Study	Chu et al et al	https://www.gisaid.org	?	?	2020-04-29
USA/WA-S326/2020	ncov	EPI_ISL_434086	?	2020-04-01	North America	USA	Washington	Adams County WA	North America	USA	Washington	genome	29903	Human	?	?	A.1	S	Washington State Department of Health	Seattle Flu Study	Chu et al et al	https://www.gisaid.org	?	?	2020-04-29
USA/WA-S327/2020	ncov	EPI_ISL_434087	?	2020-04-05	North America	USA	Washington	Yakima County	North America	USA	Washington	genome	29903	Human	?	?	A.1	S	Washington State Department of Health	Seattle Flu Study	Chu et al et al	https://www.gisaid.org	?	?	2020-04-29
USA/WA-S328/2020	ncov	EPI_ISL_434088	?	2020-04-03	North America	USA	Washington	Yakima County	North America	USA	Washington	genome	29903	Human	?	?	A.1	S	Washington State Department of Health	Seattle Flu Study	Chu et al et al	https://www.gisaid.org	?	?	2020-04-29
USA/WA-S329/2020	ncov	EPI_ISL_434089	?	2020-04-01	North America	USA	Washington	Yakima County	North America	USA	Washington	genome	29903	Human	?	?	A.1	S	Washington State Department of Health	Seattle Flu Study	Chu et al et al	https://www.gisaid.org	?	?	2020-04-29
USA/WA-S338/2020	ncov	EPI_ISL_434098	?	2020-04-02	North America	USA	Washington	Yakima County	North America	USA	Washington	genome	29903	Human	?	?	B.1.41	GH	Washington State Department of Health	Seattle Flu Study	Chu et al et al	https://www.gisaid.org	?	?	2020-04-29
USA/WA-S339/2020	ncov	EPI_ISL_434099	?	2020-04-02	North America	USA	Washington	Yakima County	North America	USA	Washington	genome	29903	Human	?	?	B.1.41	GH	Washington State Department of Health	Seattle Flu Study	Chu et al et al	https://www.gisaid.org	?	?	2020-04-29
USA/CA-CZB-1039/2020	ncov	EPI_ISL_436680	?	2020-04-04	North America	USA	California	Santa Clara County	North America	USA	California	genome	29903	Human	?	?	B	L	County of Santa Clara Public Health Department	Chan-Zuckerberg Biohub	CZB Cliahub Consortium et al	https://www.gisaid.org	?	?	2020-05-07
USA/CA-CZB-1040/2020	ncov	EPI_ISL_436681	?	2020-04-03	North America	USA	California	Santa Clara County	North America	USA	California	genome	29903	Human	?	?	B	L	County of Santa Clara Public Health Department	Chan-Zuckerberg Biohub	CZB Cliahub Consortium et al	https://www.gisaid.org	?	?	2020-05-07
USA/CA-CZB-1041/2020	ncov	EPI_ISL_436682	?	2020-04-08	North America	USA	California	Santa Clara County	North America	USA	California	genome	29849	Human	?	?	B	L	County of Santa Clara Public Health Department	Chan-Zuckerberg Biohub	CZB Cliahub Consortium et al	https://www.gisaid.org	?	?	2020-05-07
USA/CA-CZB-1042/2020	ncov	EPI_ISL_436683	?	2020-04-20	North America	USA	California	Santa Clara County	North America	USA	California	genome	29875	Human	?	?	B	L	County of Santa Clara Public Health Department	Chan-Zuckerberg Biohub	CZB Cliahub Consortium et al	https://www.gisaid.org	?	?	2020-05-07
SouthAfrica/KRISP-04/2020	ncov	EPI_ISL_436684	?	2020-03-31	Africa	South Africa	KwaZulu-Natal		Africa	South Africa	KwaZulu-Natal	genome	29823	Human	26	Female	B.1.1	GR	KRISP, KZN Research Innovation and Sequencing Platform	KRISP, KZN Research Innovation and Sequencing Platform	Giandhari J et al	https://www.gisaid.org	Early transmission of SARS-CoV-2 in South Africa: An epidemiological and phylogenetic report	https://dx.doi.org/10.1101/2020.05.29.20116376	2020-05-07
SouthAfrica/KRISP-045/2020	ncov	EPI_ISL_436686	?	2020-03-27	Africa	South Africa	KwaZulu-Natal		Africa	South Africa	KwaZulu-Natal	genome	29850	Human	39	Female	B.1.1.1	GR	KRISP, KZN Research Innovation and Sequencing Platform	KRISP, KZN Research Innovation and Sequencing Platform	Giandhari J et al	https://www.gisaid.org	Early transmission of SARS-CoV-2 in South Africa: An epidemiological and phylogenetic report	https://dx.doi.org/10.1101/2020.05.29.20116376	2020-05-07
Australia/VIC550/2020	ncov	EPI_ISL_436689	?	2020-03-23	Oceania	Australia	Victoria		Oceania	Australia	Victoria	genome	29903	Human	72	Male	B.6	O	Victorian Infectious Diseases Reference Laboratory (VIDRL)	Microbiological Diagnostic Unit Public Health Laboratory and Victorian Infectious Diseases Reference Laboratory, The Peter Doherty Institute for Infection & Immunity	Caly L. et al	https://www.gisaid.org	Tracking the COVID-19 pandemic in Australia using genomics	https://dx.doi.org/10.1101/2020.05.12.20099929	2020-05-07
England/CAMB-83EA1/2020	ncov	EPI_ISL_438704	?	2020-04-25	Europe	United Kingdom	England		Europe	United Kingdom	England	genome	29903	Human	?	?	B.1	GH	Department of Pathology, University of Cambridge	COVID-19 Genomics UK (COG-UK) Consortium	Luke W Meredith et al	https://www.gisaid.org	Preliminary analysis of SARS-CoV-2 importation & establishment of UK transmission lineages	https://virological.org/t/preliminary-analysis-of-sars-cov-2-importation-establishment-of-uk-transmission-lineages/507	2020-05-12
England/CAMB-83EB0/2020	ncov	EPI_ISL_438705	?	2020-04-25	Europe	United Kingdom	England		Europe	United Kingdom	England	genome	29903	Human	?	?	B.1.1	GR	Department of Pathology, University of Cambridge	COVID-19 Genomics UK (COG-UK) Consortium	Luke W Meredith et al	https://www.gisaid.org	Preliminary analysis of SARS-CoV-2 importation & establishment of UK transmission lineages	https://virological.org/t/preliminary-analysis-of-sars-cov-2-importation-establishment-of-uk-transmission-lineages/507	2020-05-12
England/CAMB-83EDE/2020	ncov	EPI_ISL_438707	?	2020-04-25	Europe	United Kingdom	England		Europe	United Kingdom	England	genome	29903	Human	?	?	B.1.1	GR	Department of Pathology, University of Cambridge	COVID-19 Genomics UK (COG-UK) Consortium	Luke W Meredith et al	https://www.gisaid.org	Preliminary analysis of SARS-CoV-2 importation & establishment of UK transmission lineages	https://virological.org/t/preliminary-analysis-of-sars-cov-2-importation-establishment-of-uk-transmission-lineages/507	2020-05-12
England/CAMB-83F17/2020	ncov	EPI_ISL_438710	?	2020-04-25	Europe	United Kingdom	England		Europe	United Kingdom	England	genome	29903	Human	?	?	B.1.5	G	Department of Pathology, University of Cambridge	COVID-19 Genomics UK (COG-UK) Consortium	Luke W Meredith et al	https://www.gisaid.org	Preliminary analysis of SARS-CoV-2 importation & establishment of UK transmission lineages	https://virological.org/t/preliminary-analysis-of-sars-cov-2-importation-establishment-of-uk-transmission-lineages/507	2020-05-12
England/CAMB-83F35/2020	ncov	EPI_ISL_438711	?	2020-04-27	Europe	United Kingdom	England		Europe	United Kingdom	England	genome	29903	Human	?	?	B.1.1	GR	Department of Pathology, University of Cambridge	COVID-19 Genomics UK (COG-UK) Consortium	Luke W Meredith et al	https://www.gisaid.org	Preliminary analysis of SARS-CoV-2 importation & establishment of UK transmission lineages	https://virological.org/t/preliminary-analysis-of-sars-cov-2-importation-establishment-of-uk-transmission-lineages/507	2020-05-12
England/CAMB-83F44/2020	ncov	EPI_ISL_438712	?	2020-04-26	Europe	United Kingdom	England		Europe	United Kingdom	England	genome	29903	Human	?	?	B.1.1	GR	Department of Pathology, University of Cambridge	COVID-19 Genomics UK (COG-UK) Consortium	Luke W Meredith et al	https://www.gisaid.org	Preliminary analysis of SARS-CoV-2 importation & establishment of UK transmission lineages	https://virological.org/t/preliminary-analysis-of-sars-cov-2-importation-establishment-of-uk-transmission-lineages/507	2020-05-12
England/CAMB-83F53/2020	ncov	EPI_ISL_438713	?	2020-04-25	Europe	United Kingdom	England		Europe	United Kingdom	England	genome	29903	Human	?	?	B.1.1	GR	Department of Pathology, University of Cambridge	COVID-19 Genomics UK (COG-UK) Consortium	Luke W Meredith et al	https://www.gisaid.org	Preliminary analysis of SARS-CoV-2 importation & establishment of UK transmission lineages	https://virological.org/t/preliminary-analysis-of-sars-cov-2-importation-establishment-of-uk-transmission-lineages/507	2020-05-12
England/CAMB-83F62/2020	ncov	EPI_ISL_438714	?	2020-04-26	Europe	United Kingdom	England		Europe	United Kingdom	England	genome	29903	Human	?	?	B.1.1	GR	Department of Pathology, University of Cambridge	COVID-19 Genomics UK (COG-UK) Consortium	Luke W Meredith et al	https://www.gisaid.org	Preliminary analysis of SARS-CoV-2 importation & establishment of UK transmission lineages	https://virological.org/t/preliminary-analysis-of-sars-cov-2-importation-establishment-of-uk-transmission-lineages/507	2020-05-12
Wales/PHWC-2D6ED/2020	ncov	EPI_ISL_446014	?	2020-04-04	Europe	United Kingdom	Wales		Europe	United Kingdom	Wales	genome	29902	Human	?	?	B.1.35	G	Wales Specialist Virology Centre	Public Health Wales Microbiology Cardiff	Catherine Moore et al	https://www.gisaid.org	Preliminary analysis of SARS-CoV-2 importation & establishment of UK transmission lineages	https://virological.org/t/preliminary-analysis-of-sars-cov-2-importation-establishment-of-uk-transmission-lineages/507	2020-05-16
Wales/PHWC-2DDAC/2020	ncov	EPI_ISL_446024	?	2020-04-14	Europe	United Kingdom	Wales		Europe	United Kingdom	Wales	genome	29889	Human	?	?	B.1	GH	Wales Specialist Virology Centre	Public Health Wales Microbiology Cardiff	Catherine Moore et al	https://www.gisaid.org	Preliminary analysis of SARS-CoV-2 importation & establishment of UK transmission lineages	https://virological.org/t/preliminary-analysis-of-sars-cov-2-importation-establishment-of-uk-transmission-lineages/507	2020-05-16
Wales/PHWC-2DDF7/2020	ncov	EPI_ISL_446025	?	2020-04-14	Europe	United Kingdom	Wales		Europe	United Kingdom	Wales	genome	29903	Human	?	?	B.1.1.2	GR	Wales Specialist Virology Centre	Public Health Wales Microbiology Cardiff	Catherine Moore et al	https://www.gisaid.org	Preliminary analysis of SARS-CoV-2 importation & establishment of UK transmission lineages	https://virological.org/t/preliminary-analysis-of-sars-cov-2-importation-establishment-of-uk-transmission-lineages/507	2020-05-16
Wales/PHWC-2DE21/2020	ncov	EPI_ISL_446027	?	2020-04-14	Europe	United Kingdom	Wales		Europe	United Kingdom	Wales	genome	29903	Human	?	?	B.1	G	Wales Specialist Virology Centre	Public Health Wales Microbiology Cardiff	Catherine Moore et al	https://www.gisaid.org	Preliminary analysis of SARS-CoV-2 importation & establishment of UK transmission lineages	https://virological.org/t/preliminary-analysis-of-sars-cov-2-importation-establishment-of-uk-transmission-lineages/507	2020-05-16
Wales/PHWC-2DE6D/2020	ncov	EPI_ISL_446031	?	2020-04-15	Europe	United Kingdom	Wales		Europe	United Kingdom	Wales	genome	29901	Human	?	?	B.1	G	Wales Specialist Virology Centre	Public Health Wales Microbiology Cardiff	Catherine Moore et al	https://www.gisaid.org	Preliminary analysis of SARS-CoV-2 importation & establishment of UK transmission lineages	https://virological.org/t/preliminary-analysis-of-sars-cov-2-importation-establishment-of-uk-transmission-lineages/507	2020-05-16
Wales/PHWC-2DF00/2020	ncov	EPI_ISL_446039	?	2020-04-09	Europe	United Kingdom	Wales		Europe	United Kingdom	Wales	genome	29896	Human	?	?	B.1	G	Wales Specialist Virology Centre	Public Health Wales Microbiology Cardiff	Catherine Moore et al	https://www.gisaid.org	Preliminary analysis of SARS-CoV-2 importation & establishment of UK transmission lineages	https://virological.org/t/preliminary-analysis-of-sars-cov-2-importation-establishment-of-uk-transmission-lineages/507	2020-05-16
Wales/PHWC-2E127/2020	ncov	EPI_ISL_446060	?	2020-04-11	Europe	United Kingdom	Wales		Europe	United Kingdom	Wales	genome	29901	Human	?	?	B.1.44	GH	Wales Specialist Virology Centre	Public Health Wales Microbiology Cardiff	Catherine Moore et al	https://www.gisaid.org	Preliminary analysis of SARS-CoV-2 importation & establishment of UK transmission lineages	https://virological.org/t/preliminary-analysis-of-sars-cov-2-importation-establishment-of-uk-transmission-lineages/507	2020-05-16
Wales/PHWC-2E136/2020	ncov	EPI_ISL_446061	?	2020-04-11	Europe	United Kingdom	Wales		Europe	United Kingdom	Wales	genome	29892	Human	?	?	B.3	L	Wales Specialist Virology Centre	Public Health Wales Microbiology Cardiff	Catherine Moore et al	https://www.gisaid.org	Preliminary analysis of SARS-CoV-2 importation & establishment of UK transmission lineages	https://virological.org/t/preliminary-analysis-of-sars-cov-2-importation-establishment-of-uk-transmission-lineages/507	2020-05-16
Wales/PHWC-2E172/2020	ncov	EPI_ISL_446064	?	2020-04-07	Europe	United Kingdom	Wales		Europe	United Kingdom	Wales	genome	29903	Human	?	?	B.1.1	GR	Wales Specialist Virology Centre	Public Health Wales Microbiology Cardiff	Catherine Moore et al	https://www.gisaid.org	Preliminary analysis of SARS-CoV-2 importation & establishment of UK transmission lineages	https://virological.org/t/preliminary-analysis-of-sars-cov-2-importation-establishment-of-uk-transmission-lineages/507	2020-05-16
Wales/PHWC-2E1AF/2020	ncov	EPI_ISL_446067	?	2020-04-07	Europe	United Kingdom	Wales		Europe	United Kingdom	Wales	genome	29896	Human	?	?	B	L	Wales Specialist Virology Centre	Public Health Wales Microbiology Cardiff	Catherine Moore et al	https://www.gisaid.org	Preliminary analysis of SARS-CoV-2 importation & establishment of UK transmission lineages	https://virological.org/t/preliminary-analysis-of-sars-cov-2-importation-establishment-of-uk-transmission-lineages/507	2020-05-16
Wales/PHWC-2E1BE/2020	ncov	EPI_ISL_446068	?	2020-04-07	Europe	United Kingdom	Wales		Europe	United Kingdom	Wales	genome	29903	Human	?	?	B.1.1	GR	Wales Specialist Virology Centre	Public Health Wales Microbiology Cardiff	Catherine Moore et al	https://www.gisaid.org	Preliminary analysis of SARS-CoV-2 importation & establishment of UK transmission lineages	https://virological.org/t/preliminary-analysis-of-sars-cov-2-importation-establishment-of-uk-transmission-lineages/507	2020-05-16
Wales/PHWC-2E206/2020	ncov	EPI_ISL_446072	?	2020-04-07	Europe	United Kingdom	Wales		Europe	United Kingdom	Wales	genome	29900	Human	?	?	B.1	G	Wales Specialist Virology Centre	Public Health Wales Microbiology Cardiff	Catherine Moore et al	https://www.gisaid.org	Preliminary analysis of SARS-CoV-2 importation & establishment of UK transmission lineages	https://virological.org/t/preliminary-analysis-of-sars-cov-2-importation-establishment-of-uk-transmission-lineages/507	2020-05-16
Wales/PHWC-2E28E/2020	ncov	EPI_ISL_446079	?	2020-04-07	Europe	United Kingdom	Wales		Europe	United Kingdom	Wales	genome	29899	Human	?	?	B.1	G	Wales Specialist Virology Centre	Public Health Wales Microbiology Cardiff	Catherine Moore et al	https://www.gisaid.org	Preliminary analysis of SARS-CoV-2 importation & establishment of UK transmission lineages	https://virological.org/t/preliminary-analysis-of-sars-cov-2-importation-establishment-of-uk-transmission-lineages/507	2020-05-16
Wales/PHWC-2E29D/2020	ncov	EPI_ISL_446080	?	2020-04-07	Europe	United Kingdom	Wales		Europe	United Kingdom	Wales	genome	29903	Human	?	?	B.1.1	GR	Wales Specialist Virology Centre	Public Health Wales Microbiology Cardiff	Catherine Moore et al	https://www.gisaid.org	Preliminary analysis of SARS-CoV-2 importation & establishment of UK transmission lineages	https://virological.org/t/preliminary-analysis-of-sars-cov-2-importation-establishment-of-uk-transmission-lineages/507	2020-05-16
Wales/PHWC-2E2CA/2020	ncov	EPI_ISL_446083	?	2020-04-16	Europe	United Kingdom	Wales		Europe	United Kingdom	Wales	genome	29873	Human	?	?	B.1.1	GR	Wales Specialist Virology Centre	Public Health Wales Microbiology Cardiff	Catherine Moore et al	https://www.gisaid.org	Preliminary analysis of SARS-CoV-2 importation & establishment of UK transmission lineages	https://virological.org/t/preliminary-analysis-of-sars-cov-2-importation-establishment-of-uk-transmission-lineages/507	2020-05-16
England/OXON-AE07D/2020	ncov	EPI_ISL_448659	?	2020	Europe	United Kingdom	England		Europe	United Kingdom	England	genome	29903	Human	?	?	B.1.1	GR	Oxford Viromics, NDM, University of Oxford; Oxford University Hospitals; Basingstoke and North Hampshire Hospital	COVID-19 Genomics UK (COG-UK) Consortium	Tanya Golubchik et al	https://www.gisaid.org	Preliminary analysis of SARS-CoV-2 importation & establishment of UK transmission lineages	https://virological.org/t/preliminary-analysis-of-sars-cov-2-importation-establishment-of-uk-transmission-lineages/507	2020-05-19
England/OXON-AE09B/2020	ncov	EPI_ISL_448660	?	2020	Europe	United Kingdom	England		Europe	United Kingdom	England	genome	29903	Human	?	?	B.1.1	GR	Oxford Viromics, NDM, University of Oxford; Oxford University Hospitals; Basingstoke and North Hampshire Hospital	COVID-19 Genomics UK (COG-UK) Consortium	Tanya Golubchik et al	https://www.gisaid.org	Preliminary analysis of SARS-CoV-2 importation & establishment of UK transmission lineages	https://virological.org/t/preliminary-analysis-of-sars-cov-2-importation-establishment-of-uk-transmission-lineages/507	2020-05-19
England/OXON-AE0B9/2020	ncov	EPI_ISL_448661	?	2020	Europe	United Kingdom	England		Europe	United Kingdom	England	genome	29903	Human	?	?	B.1.1	GR	Oxford Viromics, NDM, University of Oxford; Oxford University Hospitals; Basingstoke and North Hampshire Hospital	COVID-19 Genomics UK (COG-UK) Consortium	Tanya Golubchik et al	https://www.gisaid.org	Preliminary analysis of SARS-CoV-2 importation & establishment of UK transmission lineages	https://virological.org/t/preliminary-analysis-of-sars-cov-2-importation-establishment-of-uk-transmission-lineages/507	2020-05-19
England/OXON-AE0D7/2020	ncov	EPI_ISL_448662	?	2020	Europe	United Kingdom	England		Europe	United Kingdom	England	genome	29903	Human	?	?	B.1.1	GR	Oxford Viromics, NDM, University of Oxford; Oxford University Hospitals; Basingstoke and North Hampshire Hospital	COVID-19 Genomics UK (COG-UK) Consortium	Tanya Golubchik et al	https://www.gisaid.org	Preliminary analysis of SARS-CoV-2 importation & establishment of UK transmission lineages	https://virological.org/t/preliminary-analysis-of-sars-cov-2-importation-establishment-of-uk-transmission-lineages/507	2020-05-19
England/OXON-AE0F5/2020	ncov	EPI_ISL_448663	?	2020	Europe	United Kingdom	England		Europe	United Kingdom	England	genome	29903	Human	?	?	B.1.1	GR	Oxford Viromics, NDM, University of Oxford; Oxford University Hospitals; Basingstoke and North Hampshire Hospital	COVID-19 Genomics UK (COG-UK) Consortium	Tanya Golubchik et al	https://www.gisaid.org	Preliminary analysis of SARS-CoV-2 importation & establishment of UK transmission lineages	https://virological.org/t/preliminary-analysis-of-sars-cov-2-importation-establishment-of-uk-transmission-lineages/507	2020-05-19
England/OXON-AE110/2020	ncov	EPI_ISL_448664	?	2020	Europe	United Kingdom	England		Europe	United Kingdom	England	genome	29903	Human	?	?	B.1.1	GR	Oxford Viromics, NDM, University of Oxford; Oxford University Hospitals; Basingstoke and North Hampshire Hospital	COVID-19 Genomics UK (COG-UK) Consortium	Tanya Golubchik et al	https://www.gisaid.org	Preliminary analysis of SARS-CoV-2 importation & establishment of UK transmission lineages	https://virological.org/t/preliminary-analysis-of-sars-cov-2-importation-establishment-of-uk-transmission-lineages/507	2020-05-19
England/OXON-AE15C/2020	ncov	EPI_ISL_448666	?	2020	Europe	United Kingdom	England		Europe	United Kingdom	England	genome	29903	Human	?	?	B.1	GH	Oxford Viromics, NDM, University of Oxford; Oxford University Hospitals; Basingstoke and North Hampshire Hospital	COVID-19 Genomics UK (COG-UK) Consortium	Tanya Golubchik et al	https://www.gisaid.org	Preliminary analysis of SARS-CoV-2 importation & establishment of UK transmission lineages	https://virological.org/t/preliminary-analysis-of-sars-cov-2-importation-establishment-of-uk-transmission-lineages/507	2020-05-19
England/OXON-AE17A/2020	ncov	EPI_ISL_448667	?	2020	Europe	United Kingdom	England		Europe	United Kingdom	England	genome	29903	Human	?	?	B.1.1	GR	Oxford Viromics, NDM, University of Oxford; Oxford University Hospitals; Basingstoke and North Hampshire Hospital	COVID-19 Genomics UK (COG-UK) Consortium	Tanya Golubchik et al	https://www.gisaid.org	Preliminary analysis of SARS-CoV-2 importation & establishment of UK transmission lineages	https://virological.org/t/preliminary-analysis-of-sars-cov-2-importation-establishment-of-uk-transmission-lineages/507	2020-05-19
England/OXON-AE189/2020	ncov	EPI_ISL_448668	?	2020	Europe	United Kingdom	England		Europe	United Kingdom	England	genome	29903	Human	?	?	B.1.1	GR	Oxford Viromics, NDM, University of Oxford; Oxford University Hospitals; Basingstoke and North Hampshire Hospital	COVID-19 Genomics UK (COG-UK) Consortium	Tanya Golubchik et al	https://www.gisaid.org	Preliminary analysis of SARS-CoV-2 importation & establishment of UK transmission lineages	https://virological.org/t/preliminary-analysis-of-sars-cov-2-importation-establishment-of-uk-transmission-lineages/507	2020-05-19
England/OXON-AE198/2020	ncov	EPI_ISL_448669	?	2020	Europe	United Kingdom	England		Europe	United Kingdom	England	genome	29900	Human	?	?	B.1.1	GR	Oxford Viromics, NDM, University of Oxford; Oxford University Hospitals; Basingstoke and North Hampshire Hospital	COVID-19 Genomics UK (COG-UK) Consortium	Tanya Golubchik et al	https://www.gisaid.org	Preliminary analysis of SARS-CoV-2 importation & establishment of UK transmission lineages	https://virological.org/t/preliminary-analysis-of-sars-cov-2-importation-establishment-of-uk-transmission-lineages/507	2020-05-19
England/OXON-AE1B6/2020	ncov	EPI_ISL_448670	?	2020	Europe	United Kingdom	England		Europe	United Kingdom	England	genome	29903	Human	?	?	B.1.1	GR	Oxford Viromics, NDM, University of Oxford; Oxford University Hospitals; Basingstoke and North Hampshire Hospital	COVID-19 Genomics UK (COG-UK) Consortium	Tanya Golubchik et al	https://www.gisaid.org	Preliminary analysis of SARS-CoV-2 importation & establishment of UK transmission lineages	https://virological.org/t/preliminary-analysis-of-sars-cov-2-importation-establishment-of-uk-transmission-lineages/507	2020-05-19
England/OXON-AE1D4/2020	ncov	EPI_ISL_448671	?	2020	Europe	United Kingdom	England		Europe	United Kingdom	England	genome	29903	Human	?	?	B.1.1	GR	Oxford Viromics, NDM, University of Oxford; Oxford University Hospitals; Basingstoke and North Hampshire Hospital	COVID-19 Genomics UK (COG-UK) Consortium	Tanya Golubchik et al	https://www.gisaid.org	Preliminary analysis of SARS-CoV-2 importation & establishment of UK transmission lineages	https://virological.org/t/preliminary-analysis-of-sars-cov-2-importation-establishment-of-uk-transmission-lineages/507	2020-05-19
England/OXON-AE1F2/2020	ncov	EPI_ISL_448672	?	2020	Europe	United Kingdom	England		Europe	United Kingdom	England	genome	29903	Human	?	?	B.1.1	GR	Oxford Viromics, NDM, University of Oxford; Oxford University Hospitals; Basingstoke and North Hampshire Hospital	COVID-19 Genomics UK (COG-UK) Consortium	Tanya Golubchik et al	https://www.gisaid.org	Preliminary analysis of SARS-CoV-2 importation & establishment of UK transmission lineages	https://virological.org/t/preliminary-analysis-of-sars-cov-2-importation-establishment-of-uk-transmission-lineages/507	2020-05-19
England/OXON-AE21D/2020	ncov	EPI_ISL_448673	?	2020	Europe	United Kingdom	England		Europe	United Kingdom	England	genome	29903	Human	?	?	B.1	GH	Oxford Viromics, NDM, University of Oxford; Oxford University Hospitals; Basingstoke and North Hampshire Hospital	COVID-19 Genomics UK (COG-UK) Consortium	Tanya Golubchik et al	https://www.gisaid.org	Preliminary analysis of SARS-CoV-2 importation & establishment of UK transmission lineages	https://virological.org/t/preliminary-analysis-of-sars-cov-2-importation-establishment-of-uk-transmission-lineages/507	2020-05-19
England/OXON-AE22C/2020	ncov	EPI_ISL_448674	?	2020	Europe	United Kingdom	England		Europe	United Kingdom	England	genome	29903	Human	?	?	B.1.1	GR	Oxford Viromics, NDM, University of Oxford; Oxford University Hospitals; Basingstoke and North Hampshire Hospital	COVID-19 Genomics UK (COG-UK) Consortium	Tanya Golubchik et al	https://www.gisaid.org	Preliminary analysis of SARS-CoV-2 importation & establishment of UK transmission lineages	https://virological.org/t/preliminary-analysis-of-sars-cov-2-importation-establishment-of-uk-transmission-lineages/507	2020-05-19
England/OXON-AE23B/2020	ncov	EPI_ISL_448675	?	2020	Europe	United Kingdom	England		Europe	United Kingdom	England	genome	29903	Human	?	?	B.1.1	GR	Oxford Viromics, NDM, University of Oxford; Oxford University Hospitals; Basingstoke and North Hampshire Hospital	COVID-19 Genomics UK (COG-UK) Consortium	Tanya Golubchik et al	https://www.gisaid.org	Preliminary analysis of SARS-CoV-2 importation & establishment of UK transmission lineages	https://virological.org/t/preliminary-analysis-of-sars-cov-2-importation-establishment-of-uk-transmission-lineages/507	2020-05-19
England/OXON-AE259/2020	ncov	EPI_ISL_448676	?	2020	Europe	United Kingdom	England		Europe	United Kingdom	England	genome	29903	Human	?	?	B.1.1	GR	Oxford Viromics, NDM, University of Oxford; Oxford University Hospitals; Basingstoke and North Hampshire Hospital	COVID-19 Genomics UK (COG-UK) Consortium	Tanya Golubchik et al	https://www.gisaid.org	Preliminary analysis of SARS-CoV-2 importation & establishment of UK transmission lineages	https://virological.org/t/preliminary-analysis-of-sars-cov-2-importation-establishment-of-uk-transmission-lineages/507	2020-05-19
England/OXON-AE295/2020	ncov	EPI_ISL_448678	?	2020	Europe	United Kingdom	England		Europe	United Kingdom	England	genome	29903	Human	?	?	B.1.1	GR	Oxford Viromics, NDM, University of Oxford; Oxford University Hospitals; Basingstoke and North Hampshire Hospital	COVID-19 Genomics UK (COG-UK) Consortium	Tanya Golubchik et al	https://www.gisaid.org	Preliminary analysis of SARS-CoV-2 importation & establishment of UK transmission lineages	https://virological.org/t/preliminary-analysis-of-sars-cov-2-importation-establishment-of-uk-transmission-lineages/507	2020-05-19
England/OXON-AE2B3/2020	ncov	EPI_ISL_448679	?	2020	Europe	United Kingdom	England		Europe	United Kingdom	England	genome	29903	Human	?	?	B.2	V	Oxford Viromics, NDM, University of Oxford; Oxford University Hospitals; Basingstoke and North Hampshire Hospital	COVID-19 Genomics UK (COG-UK) Consortium	Tanya Golubchik et al	https://www.gisaid.org	Preliminary analysis of SARS-CoV-2 importation & establishment of UK transmission lineages	https://virological.org/t/preliminary-analysis-of-sars-cov-2-importation-establishment-of-uk-transmission-lineages/507	2020-05-19
England/OXON-AE2D1/2020	ncov	EPI_ISL_448680	?	2020	Europe	United Kingdom	England		Europe	United Kingdom	England	genome	29903	Human	?	?	B.1.1	GR	Oxford Viromics, NDM, University of Oxford; Oxford University Hospitals; Basingstoke and North Hampshire Hospital	COVID-19 Genomics UK (COG-UK) Consortium	Tanya Golubchik et al	https://www.gisaid.org	Preliminary analysis of SARS-CoV-2 importation & establishment of UK transmission lineages	https://virological.org/t/preliminary-analysis-of-sars-cov-2-importation-establishment-of-uk-transmission-lineages/507	2020-05-19
England/OXON-AE2FF/2020	ncov	EPI_ISL_448681	?	2020	Europe	United Kingdom	England		Europe	United Kingdom	England	genome	29903	Human	?	?	B.1.1	GR	Oxford Viromics, NDM, University of Oxford; Oxford University Hospitals; Basingstoke and North Hampshire Hospital	COVID-19 Genomics UK (COG-UK) Consortium	Tanya Golubchik et al	https://www.gisaid.org	Preliminary analysis of SARS-CoV-2 importation & establishment of UK transmission lineages	https://virological.org/t/preliminary-analysis-of-sars-cov-2-importation-establishment-of-uk-transmission-lineages/507	2020-05-19
England/OXON-AE31A/2020	ncov	EPI_ISL_448682	?	2020	Europe	United Kingdom	England		Europe	United Kingdom	England	genome	29903	Human	?	?	B.1.1	GR	Oxford Viromics, NDM, University of Oxford; Oxford University Hospitals; Basingstoke and North Hampshire Hospital	COVID-19 Genomics UK (COG-UK) Consortium	Tanya Golubchik et al	https://www.gisaid.org	Preliminary analysis of SARS-CoV-2 importation & establishment of UK transmission lineages	https://virological.org/t/preliminary-analysis-of-sars-cov-2-importation-establishment-of-uk-transmission-lineages/507	2020-05-19
England/OXON-AE338/2020	ncov	EPI_ISL_448684	?	2020	Europe	United Kingdom	England		Europe	United Kingdom	England	genome	29903	Human	?	?	B.1.1	GR	Oxford Viromics, NDM, University of Oxford; Oxford University Hospitals; Basingstoke and North Hampshire Hospital	COVID-19 Genomics UK (COG-UK) Consortium	Tanya Golubchik et al	https://www.gisaid.org	Preliminary analysis of SARS-CoV-2 importation & establishment of UK transmission lineages	https://virological.org/t/preliminary-analysis-of-sars-cov-2-importation-establishment-of-uk-transmission-lineages/507	2020-05-19
England/OXON-AE374/2020	ncov	EPI_ISL_448685	?	2020	Europe	United Kingdom	England		Europe	United Kingdom	England	genome	29903	Human	?	?	B.1.1	GR	Oxford Viromics, NDM, University of Oxford; Oxford University Hospitals; Basingstoke and North Hampshire Hospital	COVID-19 Genomics UK (COG-UK) Consortium	Tanya Golubchik et al	https://www.gisaid.org	Preliminary analysis of SARS-CoV-2 importation & establishment of UK transmission lineages	https://virological.org/t/preliminary-analysis-of-sars-cov-2-importation-establishment-of-uk-transmission-lineages/507	2020-05-19
England/OXON-AE392/2020	ncov	EPI_ISL_448686	?	2020	Europe	United Kingdom	England		Europe	United Kingdom	England	genome	29903	Human	?	?	B.1.1	GR	Oxford Viromics, NDM, University of Oxford; Oxford University Hospitals; Basingstoke and North Hampshire Hospital	COVID-19 Genomics UK (COG-UK) Consortium	Tanya Golubchik et al	https://www.gisaid.org	Preliminary analysis of SARS-CoV-2 importation & establishment of UK transmission lineages	https://virological.org/t/preliminary-analysis-of-sars-cov-2-importation-establishment-of-uk-transmission-lineages/507	2020-05-19
England/OXON-AE3B0/2020	ncov	EPI_ISL_448687	?	2020	Europe	United Kingdom	England		Europe	United Kingdom	England	genome	29903	Human	?	?	B.1.1	GR	Oxford Viromics, NDM, University of Oxford; Oxford University Hospitals; Basingstoke and North Hampshire Hospital	COVID-19 Genomics UK (COG-UK) Consortium	Tanya Golubchik et al	https://www.gisaid.org	Preliminary analysis of SARS-CoV-2 importation & establishment of UK transmission lineages	https://virological.org/t/preliminary-analysis-of-sars-cov-2-importation-establishment-of-uk-transmission-lineages/507	2020-05-19
England/OXON-AE3DE/2020	ncov	EPI_ISL_448688	?	2020	Europe	United Kingdom	England		Europe	United Kingdom	England	genome	29903	Human	?	?	B.1.1	GR	Oxford Viromics, NDM, University of Oxford; Oxford University Hospitals; Basingstoke and North Hampshire Hospital	COVID-19 Genomics UK (COG-UK) Consortium	Tanya Golubchik et al	https://www.gisaid.org	Preliminary analysis of SARS-CoV-2 importation & establishment of UK transmission lineages	https://virological.org/t/preliminary-analysis-of-sars-cov-2-importation-establishment-of-uk-transmission-lineages/507	2020-05-19
England/OXON-AE3FC/2020	ncov	EPI_ISL_448689	?	2020	Europe	United Kingdom	England		Europe	United Kingdom	England	genome	29903	Human	?	?	B.1.1	GR	Oxford Viromics, NDM, University of Oxford; Oxford University Hospitals; Basingstoke and North Hampshire Hospital	COVID-19 Genomics UK (COG-UK) Consortium	Tanya Golubchik et al	https://www.gisaid.org	Preliminary analysis of SARS-CoV-2 importation & establishment of UK transmission lineages	https://virological.org/t/preliminary-analysis-of-sars-cov-2-importation-establishment-of-uk-transmission-lineages/507	2020-05-19
England/OXON-AE417/2020	ncov	EPI_ISL_448690	?	2020	Europe	United Kingdom	England		Europe	United Kingdom	England	genome	29903	Human	?	?	B.1.1	GR	Oxford Viromics, NDM, University of Oxford; Oxford University Hospitals; Basingstoke and North Hampshire Hospital	COVID-19 Genomics UK (COG-UK) Consortium	Tanya Golubchik et al	https://www.gisaid.org	Preliminary analysis of SARS-CoV-2 importation & establishment of UK transmission lineages	https://virological.org/t/preliminary-analysis-of-sars-cov-2-importation-establishment-of-uk-transmission-lineages/507	2020-05-19
England/OXON-AE453/2020	ncov	EPI_ISL_448691	?	2020	Europe	United Kingdom	England		Europe	United Kingdom	England	genome	29903	Human	?	?	B.1.1	GR	Oxford Viromics, NDM, University of Oxford; Oxford University Hospitals; Basingstoke and North Hampshire Hospital	COVID-19 Genomics UK (COG-UK) Consortium	Tanya Golubchik et al	https://www.gisaid.org	Preliminary analysis of SARS-CoV-2 importation & establishment of UK transmission lineages	https://virological.org/t/preliminary-analysis-of-sars-cov-2-importation-establishment-of-uk-transmission-lineages/507	2020-05-19
England/OXON-AE471/2020	ncov	EPI_ISL_448692	?	2020	Europe	United Kingdom	England		Europe	United Kingdom	England	genome	29903	Human	?	?	B.1	G	Oxford Viromics, NDM, University of Oxford; Oxford University Hospitals; Basingstoke and North Hampshire Hospital	COVID-19 Genomics UK (COG-UK) Consortium	Tanya Golubchik et al	https://www.gisaid.org	Preliminary analysis of SARS-CoV-2 importation & establishment of UK transmission lineages	https://virological.org/t/preliminary-analysis-of-sars-cov-2-importation-establishment-of-uk-transmission-lineages/507	2020-05-19
England/OXON-AE49F/2020	ncov	EPI_ISL_448694	?	2020	Europe	United Kingdom	England		Europe	United Kingdom	England	genome	29903	Human	?	?	B.1.1	GR	Oxford Viromics, NDM, University of Oxford; Oxford University Hospitals; Basingstoke and North Hampshire Hospital	COVID-19 Genomics UK (COG-UK) Consortium	Tanya Golubchik et al	https://www.gisaid.org	Preliminary analysis of SARS-CoV-2 importation & establishment of UK transmission lineages	https://virological.org/t/preliminary-analysis-of-sars-cov-2-importation-establishment-of-uk-transmission-lineages/507	2020-05-19
England/OXON-AE4AE/2020	ncov	EPI_ISL_448695	?	2020	Europe	United Kingdom	England		Europe	United Kingdom	England	genome	29903	Human	?	?	B.1.1	GR	Oxford Viromics, NDM, University of Oxford; Oxford University Hospitals; Basingstoke and North Hampshire Hospital	COVID-19 Genomics UK (COG-UK) Consortium	Tanya Golubchik et al	https://www.gisaid.org	Preliminary analysis of SARS-CoV-2 importation & establishment of UK transmission lineages	https://virological.org/t/preliminary-analysis-of-sars-cov-2-importation-establishment-of-uk-transmission-lineages/507	2020-05-19
England/OXON-AE4BD/2020	ncov	EPI_ISL_448696	?	2020	Europe	United Kingdom	England		Europe	United Kingdom	England	genome	29903	Human	?	?	B.1.1	GR	Oxford Viromics, NDM, University of Oxford; Oxford University Hospitals; Basingstoke and North Hampshire Hospital	COVID-19 Genomics UK (COG-UK) Consortium	Tanya Golubchik et al	https://www.gisaid.org	Preliminary analysis of SARS-CoV-2 importation & establishment of UK transmission lineages	https://virological.org/t/preliminary-analysis-of-sars-cov-2-importation-establishment-of-uk-transmission-lineages/507	2020-05-19
England/OXON-AE4DB/2020	ncov	EPI_ISL_448697	?	2020	Europe	United Kingdom	England		Europe	United Kingdom	England	genome	29903	Human	?	?	B.1.1	GR	Oxford Viromics, NDM, University of Oxford; Oxford University Hospitals; Basingstoke and North Hampshire Hospital	COVID-19 Genomics UK (COG-UK) Consortium	Tanya Golubchik et al	https://www.gisaid.org	Preliminary analysis of SARS-CoV-2 importation & establishment of UK transmission lineages	https://virological.org/t/preliminary-analysis-of-sars-cov-2-importation-establishment-of-uk-transmission-lineages/507	2020-05-19
England/OXON-AE4F9/2020	ncov	EPI_ISL_448698	?	2020	Europe	United Kingdom	England		Europe	United Kingdom	England	genome	29903	Human	?	?	B.1.1	GR	Oxford Viromics, NDM, University of Oxford; Oxford University Hospitals; Basingstoke and North Hampshire Hospital	COVID-19 Genomics UK (COG-UK) Consortium	Tanya Golubchik et al	https://www.gisaid.org	Preliminary analysis of SARS-CoV-2 importation & establishment of UK transmission lineages	https://virological.org/t/preliminary-analysis-of-sars-cov-2-importation-establishment-of-uk-transmission-lineages/507	2020-05-19
England/OXON-AE514/2020	ncov	EPI_ISL_448699	?	2020	Europe	United Kingdom	England		Europe	United Kingdom	England	genome	29903	Human	?	?	B.1.1	GR	Oxford Viromics, NDM, University of Oxford; Oxford University Hospitals; Basingstoke and North Hampshire Hospital	COVID-19 Genomics UK (COG-UK) Consortium	Tanya Golubchik et al	https://www.gisaid.org	Preliminary analysis of SARS-CoV-2 importation & establishment of UK transmission lineages	https://virological.org/t/preliminary-analysis-of-sars-cov-2-importation-establishment-of-uk-transmission-lineages/507	2020-05-19
USA/NC_200460/2020	ncov	EPI_ISL_458002	?	2020-04	North America	USA	North Carolina		North America	USA	North Carolina	genome	29835	Human	?	?	B.1	GH	Dirk Dittmer	Dirk Dittmer	Bailey et al	https://www.gisaid.org	High-density amplicon sequencing identifies community spread and ongoing evolution of SARS-CoV-2 in the Southern United States	https://www.biorxiv.org/content/10.1101/2020.06.19.161141v1	2020-06-02
USA/NC_200467/2020	ncov	EPI_ISL_458003	?	2020-04	North America	USA	North Carolina		North America	USA	North Carolina	genome	29835	Human	?	?	B.1	GH	Dirk Dittmer	Dirk Dittmer	Bailey et al	https://www.gisaid.org	High-density amplicon sequencing identifies community spread and ongoing evolution of SARS-CoV-2 in the Southern United States	https://www.biorxiv.org/content/10.1101/2020.06.19.161141v1	2020-06-02
USA/NC_200468/2020	ncov	EPI_ISL_458004	?	2020-04	North America	USA	North Carolina		North America	USA	North Carolina	genome	29834	Human	?	?	B.1	GH	Dirk Dittmer	Dirk Dittmer	Bailey et al	https://www.gisaid.org	High-density amplicon sequencing identifies community spread and ongoing evolution of SARS-CoV-2 in the Southern United States	https://www.biorxiv.org/content/10.1101/2020.06.19.161141v1	2020-06-02
USA/NC_200486/2020	ncov	EPI_ISL_458005	?	2020-04	North America	USA	North Carolina		North America	USA	North Carolina	genome	29834	Human	?	?	B.1	GH	Dirk Dittmer	Dirk Dittmer	Bailey et al	https://www.gisaid.org	High-density amplicon sequencing identifies community spread and ongoing evolution of SARS-CoV-2 in the Southern United States	https://www.biorxiv.org/content/10.1101/2020.06.19.161141v1	2020-06-02
USA/NC_200488/2020	ncov	EPI_ISL_458006	?	2020-04	North America	USA	North Carolina		North America	USA	North Carolina	genome	29834	Human	?	?	B.1	GH	Dirk Dittmer	Dirk Dittmer	Bailey et al	https://www.gisaid.org	High-density amplicon sequencing identifies community spread and ongoing evolution of SARS-CoV-2 in the Southern United States	https://www.biorxiv.org/content/10.1101/2020.06.19.161141v1	2020-06-02
USA/NC_200222/2020	ncov	EPI_ISL_458007	?	2020-03	North America	USA	North Carolina		North America	USA	North Carolina	genome	29834	Human	?	?	B.1	GH	Dirk Dittmer	Dirk Dittmer	Aubrey et al	https://www.gisaid.org	High-density amplicon sequencing identifies community spread and ongoing evolution of SARS-CoV-2 in the Southern United States	https://www.biorxiv.org/content/10.1101/2020.06.19.161141v1	2020-06-02
USA/NY-NYUMC878/2020	ncov	EPI_ISL_458017	?	2020-03-18	North America	USA	New York	Nassau County	North America	USA	New York	genome	29903	Human	43	Male	B.1	GH	NYU Langone Health	Departments of Pathology and Medicine, New York University School of Medicine	Maria Aguero-Rosenfeld et al	https://www.gisaid.org	?	?	2020-06-03
USA/NY-NYUMC879/2020	ncov	EPI_ISL_458018	?	2020-03-18	North America	USA	New York	Nassau County	North America	USA	New York	genome	29903	Human	37	Female	B.1.3	GH	NYU Langone Health	Departments of Pathology and Medicine, New York University School of Medicine	Maria Aguero-Rosenfeld et al	https://www.gisaid.org	?	?	2020-06-03
USA/NY-NYUMC880/2020	ncov	EPI_ISL_458019	?	2020-03-18	North America	USA	New York	Brooklyn	North America	USA	New York	genome	29903	Human	72	Male	B.1	GH	NYU Langone Health	Departments of Pathology and Medicine, New York University School of Medicine	Maria Aguero-Rosenfeld et al	https://www.gisaid.org	?	?	2020-06-03
India/CCMB_L1017/2020	ncov	EPI_ISL_458045	?	2020-05-11	Asia	India	Telangana		Asia	India	Telangana	genome	29824	Human	9	Female	B.1.1.8	GR	CSIR-Centre for Cellular and Molecular Biology	CSIR-Centre for Cellular and Molecular Biology	Payel Mukherjee et al	https://www.gisaid.org	?	?	2020-06-03
India/CCMB_L1021/2020	ncov	EPI_ISL_458046	?	2020-05-11	Asia	India	Telangana		Asia	India	Telangana	genome	29824	Human	22	Female	B.1.1.8	GR	CSIR-Centre for Cellular and Molecular Biology	CSIR-Centre for Cellular and Molecular Biology	Sofia Banu et al	https://www.gisaid.org	?	?	2020-06-03
India/CCMB_L1022/2020	ncov	EPI_ISL_458047	?	2020-05-11	Asia	India	Telangana		Asia	India	Telangana	genome	29824	Human	45	Male	B.1.1.8	GR	CSIR-Centre for Cellular and Molecular Biology	CSIR-Centre for Cellular and Molecular Biology	Shagufta Khan et al	https://www.gisaid.org	?	?	2020-06-03
India/CCMB_L1024/2020	ncov	EPI_ISL_458048	?	2020-05-11	Asia	India	Telangana		Asia	India	Telangana	genome	29824	Human	22	Female	B.1.1.8	GR	CSIR-Centre for Cellular and Molecular Biology	CSIR-Centre for Cellular and Molecular Biology	Lamuk Zaveri et al	https://www.gisaid.org	?	?	2020-06-03
India/CCMB_L1026/2020	ncov	EPI_ISL_458050	?	2020-05-11	Asia	India	Telangana		Asia	India	Telangana	genome	29824	Human	22	Female	B.1.1.8	GR	CSIR-Centre for Cellular and Molecular Biology	CSIR-Centre for Cellular and Molecular Biology	Tulasi Nagabandi et al	https://www.gisaid.org	?	?	2020-06-03
India/CCMB_L1062/2020	ncov	EPI_ISL_458051	?	2020-05-12	Asia	India	Telangana		Asia	India	Telangana	genome	29824	Human	36	Male	B.1	G	CSIR-Centre for Cellular and Molecular Biology	CSIR-Centre for Cellular and Molecular Biology	Payel Mukherjee et al	https://www.gisaid.org	?	?	2020-06-03
India/CCMB_L1063/2020	ncov	EPI_ISL_458052	?	2020-05-12	Asia	India	Telangana		Asia	India	Telangana	genome	29824	Human	28	Male	B.1	G	CSIR-Centre for Cellular and Molecular Biology	CSIR-Centre for Cellular and Molecular Biology	Sofia Banu et al	https://www.gisaid.org	?	?	2020-06-03
India/CCMB_L1064/2020	ncov	EPI_ISL_458053	?	2020-05-12	Asia	India	Telangana		Asia	India	Telangana	genome	29824	Human	26	Male	B.1	G	CSIR-Centre for Cellular and Molecular Biology	CSIR-Centre for Cellular and Molecular Biology	Shagufta Khan et al	https://www.gisaid.org	?	?	2020-06-03
India/CCMB_L1073/2020	ncov	EPI_ISL_458054	?	2020-05-13	Asia	India	Telangana		Asia	India	Telangana	genome	29824	Human	60	Male	B.1.1	GR	CSIR-Centre for Cellular and Molecular Biology	CSIR-Centre for Cellular and Molecular Biology	Lamuk Zaveri et al	https://www.gisaid.org	?	?	2020-06-03
India/CCMB_L1082/2020	ncov	EPI_ISL_458055	?	2020-05-13	Asia	India	Telangana		Asia	India	Telangana	genome	29824	Human	9	Female	B.1.1	GR	CSIR-Centre for Cellular and Molecular Biology	CSIR-Centre for Cellular and Molecular Biology	Namami Gaur et al	https://www.gisaid.org	?	?	2020-06-03
India/CCMB_L1085/2020	ncov	EPI_ISL_458056	?	2020-05-13	Asia	India	Telangana		Asia	India	Telangana	genome	29824	Human	40	Female	B.1.1	GR	CSIR-Centre for Cellular and Molecular Biology	CSIR-Centre for Cellular and Molecular Biology	Tulasi Nagabandi et al	https://www.gisaid.org	?	?	2020-06-03
India/CCMB_L1089/2020	ncov	EPI_ISL_458057	?	2020-05-13	Asia	India	Telangana		Asia	India	Telangana	genome	29824	Human	17	Female	B.1.1	GR	CSIR-Centre for Cellular and Molecular Biology	CSIR-Centre for Cellular and Molecular Biology	Payel Mukherjee et al	https://www.gisaid.org	?	?	2020-06-03
India/CCMB_L1090/2020	ncov	EPI_ISL_458058	?	2020-05-13	Asia	India	Telangana		Asia	India	Telangana	genome	29824	Human	30	Male	B.1.1	GR	CSIR-Centre for Cellular and Molecular Biology	CSIR-Centre for Cellular and Molecular Biology	Sofia Banu et al	https://www.gisaid.org	?	?	2020-06-03
India/CCMB_L1100/2020	ncov	EPI_ISL_458059	?	2020-05-13	Asia	India	Telangana		Asia	India	Telangana	genome	29824	Human	50	Female	B.1.1	GR	CSIR-Centre for Cellular and Molecular Biology	CSIR-Centre for Cellular and Molecular Biology	Shagufta Khan et al	https://www.gisaid.org	?	?	2020-06-03
India/CCMB_L1103/2020	ncov	EPI_ISL_458060	?	2020-05-13	Asia	India	Telangana		Asia	India	Telangana	genome	29824	Human	1	Male	B.1.1	GR	CSIR-Centre for Cellular and Molecular Biology	CSIR-Centre for Cellular and Molecular Biology	Lamuk Zaveri et al	https://www.gisaid.org	?	?	2020-06-03
India/CCMB_L1108/2020	ncov	EPI_ISL_458061	?	2020-05-13	Asia	India	Telangana		Asia	India	Telangana	genome	29824	Human	29	Male	B.1.1	GR	CSIR-Centre for Cellular and Molecular Biology	CSIR-Centre for Cellular and Molecular Biology	Namami Gaur et al	https://www.gisaid.org	?	?	2020-06-03
India/CCMB_L299/2020	ncov	EPI_ISL_458062	?	2020-04-20	Asia	India	Telangana		Asia	India	Telangana	genome	29824	Human	25	Female	B.6	O	CSIR-Centre for Cellular and Molecular Biology	CSIR-Centre for Cellular and Molecular Biology	Payel Mukherjee et al	https://www.gisaid.org	?	?	2020-06-03
India/CCMB_L301/2020	ncov	EPI_ISL_458063	?	2020-04-20	Asia	India	Telangana		Asia	India	Telangana	genome	29824	Human	2	Female	B.6	O	CSIR-Centre for Cellular and Molecular Biology	CSIR-Centre for Cellular and Molecular Biology	Sofia Banu et al	https://www.gisaid.org	?	?	2020-06-03
India/CCMB_L988/2020	ncov	EPI_ISL_458064	?	2020-05-11	Asia	India	Telangana		Asia	India	Telangana	genome	29824	Human	27	Male	B.1	G	CSIR-Centre for Cellular and Molecular Biology	CSIR-Centre for Cellular and Molecular Biology	Shagufta Khan et al	https://www.gisaid.org	?	?	2020-06-03
India/CCMB_L989/2020	ncov	EPI_ISL_458065	?	2020-05-11	Asia	India	Telangana		Asia	India	Telangana	genome	29824	Human	22	Female	B.1	G	CSIR-Centre for Cellular and Molecular Biology	CSIR-Centre for Cellular and Molecular Biology	Lamuk Zaveri et al	https://www.gisaid.org	?	?	2020-06-03
India/CCMB_O1/2020	ncov	EPI_ISL_458066	?	2020-04-13	Asia	India	Telangana		Asia	India	Telangana	genome	29824	Human	56	Male	B.6	O	Osmania Medical College	CSIR-Centre for Cellular and Molecular Biology	Shashikala Reddy et al	https://www.gisaid.org	?	?	2020-06-03
India/CCMB_O2/2020	ncov	EPI_ISL_458067	?	2020-04-15	Asia	India	Telangana		Asia	India	Telangana	genome	29824	Human	80	Female	B.6	O	Osmania Medical College	CSIR-Centre for Cellular and Molecular Biology	Shashikala Reddy et al	https://www.gisaid.org	?	?	2020-06-03
India/CCMB_O3/2020	ncov	EPI_ISL_458068	?	2020-04-14	Asia	India	Telangana		Asia	India	Telangana	genome	29824	Human	35	Female	B.6	O	Osmania Medical College	CSIR-Centre for Cellular and Molecular Biology	Shashikala Reddy et al	https://www.gisaid.org	?	?	2020-06-03
India/CCMB_O4/2020	ncov	EPI_ISL_458069	?	2020-04-03	Asia	India	Telangana		Asia	India	Telangana	genome	29824	Human	30	Female	B.6	O	Osmania Medical College	CSIR-Centre for Cellular and Molecular Biology	Shashikala Reddy et al	https://www.gisaid.org	?	?	2020-06-03
India/CCMB_K272/2020	ncov	EPI_ISL_458070	?	2020-04-12	Asia	India	Telangana		Asia	India	Telangana	genome	29824	Human	40	Male	B.6	O	CSIR-Centre for Cellular and Molecular Biology	CSIR-Centre for Cellular and Molecular Biology	Sakshi Shambhavi et al	https://www.gisaid.org	?	?	2020-06-03
India/CCMB_J130/2020	ncov	EPI_ISL_458071	?	2020-04-01	Asia	India	Telangana		Asia	India	Telangana	genome	29824	Human	55	Female	B.6	O	CSIR-Centre for Cellular and Molecular Biology	CSIR-Centre for Cellular and Molecular Biology	Sakshi Shambhavi et al	https://www.gisaid.org	?	?	2020-06-03
India/CCMB_J812_P1/2020	ncov	EPI_ISL_458072	?	2020-04-08	Asia	India	Telangana		Asia	India	Telangana	genome	29839	Human	24	Male	B.6	O	CSIR-Centre for Cellular and Molecular Biology	CSIR-Centre for Cellular and Molecular Biology	Dhiviya Vedagiri et al	https://www.gisaid.org	?	?	2020-06-03
India/CCMB_L276_P1/2020	ncov	EPI_ISL_458073	?	2020-04-20	Asia	India	Telangana		Asia	India	Telangana	genome	29839	Human	12	Male	B.6	O	CSIR-Centre for Cellular and Molecular Biology	CSIR-Centre for Cellular and Molecular Biology	Dhiviya Vedagiri et al	https://www.gisaid.org	?	?	2020-06-03
India/CCMB_L301_P1/2020	ncov	EPI_ISL_458074	?	2020-04-20	Asia	India	Telangana		Asia	India	Telangana	genome	29839	Human	2	Female	B.6	O	CSIR-Centre for Cellular and Molecular Biology	CSIR-Centre for Cellular and Molecular Biology	Dhiviya Vedagiri et al	https://www.gisaid.org	?	?	2020-06-03
India/CCMB_O2_P1/2020	ncov	EPI_ISL_458075	?	2020-04-15	Asia	India	Telangana		Asia	India	Telangana	genome	29839	Human	80	Female	B.6	O	CSIR-Centre for Cellular and Molecular Biology	CSIR-Centre for Cellular and Molecular Biology	Dhiviya Vedagiri et al	https://www.gisaid.org	?	?	2020-06-03
India/CCMB_L302_P1/2020	ncov	EPI_ISL_458076	?	2020-04-20	Asia	India	Telangana		Asia	India	Telangana	genome	29839	Human	22	Male	B.6	O	CSIR-Centre for Cellular and Molecular Biology	CSIR-Centre for Cellular and Molecular Biology	Dhiviya Vedagiri et al	https://www.gisaid.org	?	?	2020-06-03
India/CCMB_L040_P1/2020	ncov	EPI_ISL_458077	?	2020-04-18	Asia	India	Telangana		Asia	India	Telangana	genome	29839	Human	34	Female	B.6	O	CSIR-Centre for Cellular and Molecular Biology	CSIR-Centre for Cellular and Molecular Biology	Dhiviya Vedagiri et al	https://www.gisaid.org	?	?	2020-06-03
Indonesia/EJ-ITD1238Sp/2020	ncov	EPI_ISL_458079	?	2020-03-30	Asia	Indonesia	Surabaya		Asia	Indonesia	Surabaya	genome	29903	Human	71	Male	B	L	Mitra Keluarga Hospital Kenjeran	Institute of Tropical Disease, Universitas Airlangga	Aldise M Nastri et al	https://www.gisaid.org	?	?	2020-06-03
India/CCMB_J300/2020	ncov	EPI_ISL_458080	?	2020-04-03	Asia	India	Telangana		Asia	India	Telangana	genome	29824	Human	22	Male	B	L	CSIR-Centre for Cellular and Molecular Biology	CSIR-Centre for Cellular and Molecular Biology	Sakshi Shambhavi et al	https://www.gisaid.org	?	?	2020-06-03
Indonesia/EJ-ITD1273NT/2020	ncov	EPI_ISL_458081	?	2020-03-30	Asia	Indonesia	Pasuruan		Asia	Indonesia	Pasuruan	genome	29903	Human	39	Male	B	L	RSUD Bangil Pasuruan	Institute of Tropical Disease, Universitas Airlangga	Jezzy R Dewantari et al	https://www.gisaid.org	?	?	2020-06-03
ITALY/SardiniaNuoro04039046/2020	ncov	EPI_ISL_458084	?	2020-04-03	Europe	Italy	Sardinia		Europe	Italy	Sardinia	genome	29863	Human	62	Female	B.1.1	GR	Laboratorio Biologia Molecolare Sars Cov2 - UOC Laboratorio Analisi - Servizio Medicina di Laboratorio, Ospedale San Francesco - ATS-ASSL Nuoro	Laboratorio specialistico UOC Ematologia - Ospedale San Francesco - ATS-ASSL Nuoro	Piras Giovanna et al	https://www.gisaid.org	?	?	2020-06-03
ITALY/SardiniaNuoroCOV28/2020	ncov	EPI_ISL_458085	?	2020-04-12	Europe	Italy	Sardinia		Europe	Italy	Sardinia	genome	29835	Human	62	Female	B.1.1	GR	Laboratorio Biologia Molecolare Sars Cov2 - UOC Laboratorio Analisi - Servizio Medicina di Laboratorio , Ospedale San Francesco - ATS- ASSL Nuoro	Laboratorio specialistico UOC Ematologia - Ospedale San Francesco- ATS-ASSL Nuoro	Piras Giovanna et al	https://www.gisaid.org	?	?	2020-06-03
India/GBRC131/2020	ncov	EPI_ISL_458086	?	2020-05-24	Asia	India	Gujarat	Ahmedabad	Asia	India	Gujarat	genome	29903	Human	70	Female	B.1.36	GH	B.J. Medical College and Civil hospital	Gujarat Biotechnology Research Centre	Dhaval Vaghela et al	https://www.gisaid.org	?	?	2020-06-03
India/GBRC132/2020	ncov	EPI_ISL_458087	?	2020-05-24	Asia	India	Gujarat	Ahmedabad	Asia	India	Gujarat	genome	29903	Human	37	Male	B.1.36	GH	B.J. Medical College and Civil hospital	Gujarat Biotechnology Research Centre	Ramesh Patel et al	https://www.gisaid.org	?	?	2020-06-03
India/GBRC133/2020	ncov	EPI_ISL_458088	?	2020-05-24	Asia	India	Gujarat	Ahmedabad	Asia	India	Gujarat	genome	29903	Human	51	Male	B.1.36	GH	B.J. Medical College and Civil hospital	Gujarat Biotechnology Research Centre	Pranay Shah et al	https://www.gisaid.org	?	?	2020-06-03
India/GBRC134/2020	ncov	EPI_ISL_458089	?	2020-05-24	Asia	India	Gujarat	Ahmedabad	Asia	India	Gujarat	genome	29903	Human	75	Female	B.1.36	GH	B.J. Medical College and Civil hospital	Gujarat Biotechnology Research Centre	Pranay Shah et al	https://www.gisaid.org	?	?	2020-06-03
India/GBRC135a/2020	ncov	EPI_ISL_458090	?	2020-05-24	Asia	India	Gujarat	Ahmedabad	Asia	India	Gujarat	genome	29903	Human	56	Female	B.1.36	GH	B.J. Medical College and Civil hospital	Gujarat Biotechnology Research Centre	Kamlesh J Upadhyay et al	https://www.gisaid.org	?	?	2020-06-03
India/GBRC135b/2020	ncov	EPI_ISL_458091	?	2020-05-24	Asia	India	Gujarat	Ahmedabad	Asia	India	Gujarat	genome	29903	Human	56	Female	B.1.36	GH	B.J. Medical College and Civil hospital	Gujarat Biotechnology Research Centre	Maharshi Pandya et al	https://www.gisaid.org	?	?	2020-06-03
India/GBRC136a/2020	ncov	EPI_ISL_458092	?	2020-05-24	Asia	India	Gujarat	Ahmedabad	Asia	India	Gujarat	genome	29903	Human	65	Male	B.1.36	GH	B.J. Medical College and Civil hospital	Gujarat Biotechnology Research Centre	Amit Kanani et al	https://www.gisaid.org	?	?	2020-06-03
India/GBRC136b/2020	ncov	EPI_ISL_458093	?	2020-05-24	Asia	India	Gujarat	Ahmedabad	Asia	India	Gujarat	genome	29903	Human	65	Male	B.1.36	G	B.J. Medical College and Civil hospital	Gujarat Biotechnology Research Centre	Nidhi Patel et al	https://www.gisaid.org	?	?	2020-06-03
India/GBRC137a/2020	ncov	EPI_ISL_458094	?	2020-05-24	Asia	India	Gujarat	Ahmedabad	Asia	India	Gujarat	genome	29903	Human	58	Male	B.1.36	GH	B.J. Medical College and Civil hospital	Gujarat Biotechnology Research Centre	Nitin Savaliya et al	https://www.gisaid.org	?	?	2020-06-03
India/GBRC137b/2020	ncov	EPI_ISL_458095	?	2020-05-24	Asia	India	Gujarat	Ahmedabad	Asia	India	Gujarat	genome	29903	Human	58	Male	B.1.36	GH	B.J. Medical College and Civil hospital	Gujarat Biotechnology Research Centre	Raghawendra Kumar et al	https://www.gisaid.org	?	?	2020-06-03
India/GBRC138/2020	ncov	EPI_ISL_458096	?	2020-05-24	Asia	India	Gujarat	Ahmedabad	Asia	India	Gujarat	genome	29903	Human	63	Male	B.1	G	B.J. Medical College and Civil hospital	Gujarat Biotechnology Research Centre	Dinesh Kumar et al	https://www.gisaid.org	?	?	2020-06-03
India/GBRC139a/2020	ncov	EPI_ISL_458097	?	2020-05-24	Asia	India	Gujarat	Ahmedabad	Asia	India	Gujarat	genome	29903	Human	65	Female	B.1.36	GH	B.J. Medical College and Civil hospital	Gujarat Biotechnology Research Centre	Zuber Saiyed et al	https://www.gisaid.org	?	?	2020-06-03
India/GBRC139b/2020	ncov	EPI_ISL_458098	?	2020-05-24	Asia	India	Gujarat	Ahmedabad	Asia	India	Gujarat	genome	29903	Human	65	Female	B.1.36	GH	B.J. Medical College and Civil hospital	Gujarat Biotechnology Research Centre	Komal Patel et al	https://www.gisaid.org	?	?	2020-06-03
India/GBRC140/2020	ncov	EPI_ISL_458099	?	2020-05-24	Asia	India	Gujarat	Ahmedabad	Asia	India	Gujarat	genome	29903	Human	40	Female	B.1.36	GH	B.J. Medical College and Civil hospital	Gujarat Biotechnology Research Centre	Labdhi Pandya et al	https://www.gisaid.org	?	?	2020-06-03
Scotland/CVR3011/2020	ncov	EPI_ISL_461620	?	2020-04-23	Europe	United Kingdom	Scotland		Europe	United Kingdom	Scotland	genome	29903	Human	?	?	B.1.1	GR	West of Scotland Specialist Virology Centre, NHSGGC / MRC-University of Glasgow Centre for Virus Research	COVID-19 Genomics UK (COG-UK) Consortium	Ana da Silva Filipe et al	https://www.gisaid.org	?	?	2020-06-06
Scotland/CVR3012/2020	ncov	EPI_ISL_461621	?	2020-04-23	Europe	United Kingdom	Scotland		Europe	United Kingdom	Scotland	genome	29903	Human	?	?	B.1	G	West of Scotland Specialist Virology Centre, NHSGGC / MRC-University of Glasgow Centre for Virus Research	COVID-19 Genomics UK (COG-UK) Consortium	Ana da Silva Filipe et al	https://www.gisaid.org	?	?	2020-06-06
Scotland/CVR3013/2020	ncov	EPI_ISL_461622	?	2020-04-23	Europe	United Kingdom	Scotland		Europe	United Kingdom	Scotland	genome	29903	Human	?	?	B.1.1	GR	West of Scotland Specialist Virology Centre, NHSGGC / MRC-University of Glasgow Centre for Virus Research	COVID-19 Genomics UK (COG-UK) Consortium	Ana da Silva Filipe et al	https://www.gisaid.org	?	?	2020-06-06
Scotland/CVR3015/2020	ncov	EPI_ISL_461623	?	2020-04-23	Europe	United Kingdom	Scotland		Europe	United Kingdom	Scotland	genome	29903	Human	?	?	B.1	G	West of Scotland Specialist Virology Centre, NHSGGC / MRC-University of Glasgow Centre for Virus Research	COVID-19 Genomics UK (COG-UK) Consortium	Ana da Silva Filipe et al	https://www.gisaid.org	?	?	2020-06-06
Scotland/CVR3033/2020	ncov	EPI_ISL_461626	?	2020-04-23	Europe	United Kingdom	Scotland		Europe	United Kingdom	Scotland	genome	29903	Human	?	?	B.1	G	West of Scotland Specialist Virology Centre, NHSGGC / MRC-University of Glasgow Centre for Virus Research	COVID-19 Genomics UK (COG-UK) Consortium	Ana da Silva Filipe et al	https://www.gisaid.org	?	?	2020-06-06
Scotland/CVR3036/2020	ncov	EPI_ISL_461628	?	2020-04-23	Europe	United Kingdom	Scotland		Europe	United Kingdom	Scotland	genome	29903	Human	?	?	B.1	G	West of Scotland Specialist Virology Centre, NHSGGC / MRC-University of Glasgow Centre for Virus Research	COVID-19 Genomics UK (COG-UK) Consortium	Ana da Silva Filipe et al	https://www.gisaid.org	?	?	2020-06-06
Scotland/CVR3041/2020	ncov	EPI_ISL_461629	?	2020-04-24	Europe	United Kingdom	Scotland		Europe	United Kingdom	Scotland	genome	29903	Human	?	?	B.1	G	West of Scotland Specialist Virology Centre, NHSGGC / MRC-University of Glasgow Centre for Virus Research	COVID-19 Genomics UK (COG-UK) Consortium	Ana da Silva Filipe et al	https://www.gisaid.org	?	?	2020-06-06
Scotland/CVR3043/2020	ncov	EPI_ISL_461631	?	2020-04-24	Europe	United Kingdom	Scotland		Europe	United Kingdom	Scotland	genome	29903	Human	?	?	B.1	G	West of Scotland Specialist Virology Centre, NHSGGC / MRC-University of Glasgow Centre for Virus Research	COVID-19 Genomics UK (COG-UK) Consortium	Ana da Silva Filipe et al	https://www.gisaid.org	?	?	2020-06-06
Scotland/CVR3045/2020	ncov	EPI_ISL_461633	?	2020-04-23	Europe	United Kingdom	Scotland		Europe	United Kingdom	Scotland	genome	29782	Human	?	?	B.1.5	G	West of Scotland Specialist Virology Centre, NHSGGC / MRC-University of Glasgow Centre for Virus Research	COVID-19 Genomics UK (COG-UK) Consortium	Ana da Silva Filipe et al	https://www.gisaid.org	?	?	2020-06-06
Scotland/CVR3047/2020	ncov	EPI_ISL_461635	?	2020-04-24	Europe	United Kingdom	Scotland		Europe	United Kingdom	Scotland	genome	29782	Human	?	?	B.1	G	West of Scotland Specialist Virology Centre, NHSGGC / MRC-University of Glasgow Centre for Virus Research	COVID-19 Genomics UK (COG-UK) Consortium	Ana da Silva Filipe et al	https://www.gisaid.org	?	?	2020-06-06
Scotland/CVR3049/2020	ncov	EPI_ISL_461637	?	2020-04-24	Europe	United Kingdom	Scotland		Europe	United Kingdom	Scotland	genome	29784	Human	?	?	B.1.1	GR	West of Scotland Specialist Virology Centre, NHSGGC / MRC-University of Glasgow Centre for Virus Research	COVID-19 Genomics UK (COG-UK) Consortium	Ana da Silva Filipe et al	https://www.gisaid.org	?	?	2020-06-06
Scotland/CVR3050/2020	ncov	EPI_ISL_461638	?	2020-04-23	Europe	United Kingdom	Scotland		Europe	United Kingdom	Scotland	genome	29783	Human	?	?	B.1.1	GR	West of Scotland Specialist Virology Centre, NHSGGC / MRC-University of Glasgow Centre for Virus Research	COVID-19 Genomics UK (COG-UK) Consortium	Ana da Silva Filipe et al	https://www.gisaid.org	?	?	2020-06-06
Scotland/CVR3051/2020	ncov	EPI_ISL_461639	?	2020-04-24	Europe	United Kingdom	Scotland		Europe	United Kingdom	Scotland	genome	29782	Human	?	?	B.1	G	West of Scotland Specialist Virology Centre, NHSGGC / MRC-University of Glasgow Centre for Virus Research	COVID-19 Genomics UK (COG-UK) Consortium	Ana da Silva Filipe et al	https://www.gisaid.org	?	?	2020-06-06
Scotland/CVR3054/2020	ncov	EPI_ISL_461641	?	2020-04-24	Europe	United Kingdom	Scotland		Europe	United Kingdom	Scotland	genome	29811	Human	?	?	B.1.5	G	West of Scotland Specialist Virology Centre, NHSGGC / MRC-University of Glasgow Centre for Virus Research	COVID-19 Genomics UK (COG-UK) Consortium	Ana da Silva Filipe et al	https://www.gisaid.org	?	?	2020-06-06
Scotland/CVR3056/2020	ncov	EPI_ISL_461642	?	2020-04-23	Europe	United Kingdom	Scotland		Europe	United Kingdom	Scotland	genome	29782	Human	?	?	B.1.1	GR	West of Scotland Specialist Virology Centre, NHSGGC / MRC-University of Glasgow Centre for Virus Research	COVID-19 Genomics UK (COG-UK) Consortium	Ana da Silva Filipe et al	https://www.gisaid.org	?	?	2020-06-06
Scotland/CVR3057/2020	ncov	EPI_ISL_461643	?	2020-04-23	Europe	United Kingdom	Scotland		Europe	United Kingdom	Scotland	genome	29782	Human	?	?	B.1	G	West of Scotland Specialist Virology Centre, NHSGGC / MRC-University of Glasgow Centre for Virus Research	COVID-19 Genomics UK (COG-UK) Consortium	Ana da Silva Filipe et al	https://www.gisaid.org	?	?	2020-06-06
Scotland/CVR3059/2020	ncov	EPI_ISL_461644	?	2020-04-24	Europe	United Kingdom	Scotland		Europe	United Kingdom	Scotland	genome	29782	Human	?	?	B.1	G	West of Scotland Specialist Virology Centre, NHSGGC / MRC-University of Glasgow Centre for Virus Research	COVID-19 Genomics UK (COG-UK) Consortium	Ana da Silva Filipe et al	https://www.gisaid.org	?	?	2020-06-06
Scotland/CVR3063/2020	ncov	EPI_ISL_461647	?	2020-04-24	Europe	United Kingdom	Scotland		Europe	United Kingdom	Scotland	genome	29782	Human	?	?	B.1.5	G	West of Scotland Specialist Virology Centre, NHSGGC / MRC-University of Glasgow Centre for Virus Research	COVID-19 Genomics UK (COG-UK) Consortium	Ana da Silva Filipe et al	https://www.gisaid.org	?	?	2020-06-06
Scotland/CVR3065/2020	ncov	EPI_ISL_461649	?	2020-04-24	Europe	United Kingdom	Scotland		Europe	United Kingdom	Scotland	genome	29782	Human	?	?	B.1.5	G	West of Scotland Specialist Virology Centre, NHSGGC / MRC-University of Glasgow Centre for Virus Research	COVID-19 Genomics UK (COG-UK) Consortium	Ana da Silva Filipe et al	https://www.gisaid.org	?	?	2020-06-06
Scotland/CVR3068/2020	ncov	EPI_ISL_461652	?	2020-04-24	Europe	United Kingdom	Scotland		Europe	United Kingdom	Scotland	genome	29782	Human	?	?	B.1	G	West of Scotland Specialist Virology Centre, NHSGGC / MRC-University of Glasgow Centre for Virus Research	COVID-19 Genomics UK (COG-UK) Consortium	Ana da Silva Filipe et al	https://www.gisaid.org	?	?	2020-06-06
Scotland/CVR3071/2020	ncov	EPI_ISL_461655	?	2020-04-24	Europe	United Kingdom	Scotland		Europe	United Kingdom	Scotland	genome	29782	Human	?	?	B.1.1	GR	West of Scotland Specialist Virology Centre, NHSGGC / MRC-University of Glasgow Centre for Virus Research	COVID-19 Genomics UK (COG-UK) Consortium	Ana da Silva Filipe et al	https://www.gisaid.org	?	?	2020-06-06
Scotland/CVR3072/2020	ncov	EPI_ISL_461656	?	2020-04-24	Europe	United Kingdom	Scotland		Europe	United Kingdom	Scotland	genome	29782	Human	?	?	B.1	G	West of Scotland Specialist Virology Centre, NHSGGC / MRC-University of Glasgow Centre for Virus Research	COVID-19 Genomics UK (COG-UK) Consortium	Ana da Silva Filipe et al	https://www.gisaid.org	?	?	2020-06-06
Scotland/CVR3073/2020	ncov	EPI_ISL_461657	?	2020-04-24	Europe	United Kingdom	Scotland		Europe	United Kingdom	Scotland	genome	29782	Human	?	?	B.1.1	GR	West of Scotland Specialist Virology Centre, NHSGGC / MRC-University of Glasgow Centre for Virus Research	COVID-19 Genomics UK (COG-UK) Consortium	Ana da Silva Filipe et al	https://www.gisaid.org	?	?	2020-06-06
Scotland/CVR3075/2020	ncov	EPI_ISL_461659	?	2020-04-24	Europe	United Kingdom	Scotland		Europe	United Kingdom	Scotland	genome	29782	Human	?	?	B.2	V	West of Scotland Specialist Virology Centre, NHSGGC / MRC-University of Glasgow Centre for Virus Research	COVID-19 Genomics UK (COG-UK) Consortium	Ana da Silva Filipe et al	https://www.gisaid.org	?	?	2020-06-06
Scotland/CVR3076/2020	ncov	EPI_ISL_461660	?	2020-04-24	Europe	United Kingdom	Scotland		Europe	United Kingdom	Scotland	genome	29779	Human	?	?	B.16	L	West of Scotland Specialist Virology Centre, NHSGGC / MRC-University of Glasgow Centre for Virus Research	COVID-19 Genomics UK (COG-UK) Consortium	Ana da Silva Filipe et al	https://www.gisaid.org	?	?	2020-06-06
Scotland/CVR3113/2020	ncov	EPI_ISL_461685	?	2020-04-25	Europe	United Kingdom	Scotland		Europe	United Kingdom	Scotland	genome	29782	Human	?	?	B.1.1	GR	West of Scotland Specialist Virology Centre, NHSGGC / MRC-University of Glasgow Centre for Virus Research	COVID-19 Genomics UK (COG-UK) Consortium	Ana da Silva Filipe et al	https://www.gisaid.org	?	?	2020-06-06
Scotland/CVR3116/2020	ncov	EPI_ISL_461688	?	2020-04-25	Europe	United Kingdom	Scotland		Europe	United Kingdom	Scotland	genome	29782	Human	?	?	B.1.1	GR	West of Scotland Specialist Virology Centre, NHSGGC / MRC-University of Glasgow Centre for Virus Research	COVID-19 Genomics UK (COG-UK) Consortium	Ana da Silva Filipe et al	https://www.gisaid.org	?	?	2020-06-06
Scotland/CVR3119/2020	ncov	EPI_ISL_461691	?	2020-04-24	Europe	United Kingdom	Scotland		Europe	United Kingdom	Scotland	genome	29782	Human	?	?	B.1	G	West of Scotland Specialist Virology Centre, NHSGGC / MRC-University of Glasgow Centre for Virus Research	COVID-19 Genomics UK (COG-UK) Consortium	Ana da Silva Filipe et al	https://www.gisaid.org	?	?	2020-06-06
Scotland/CVR3136/2020	ncov	EPI_ISL_461698	?	2020-04-26	Europe	United Kingdom	Scotland		Europe	United Kingdom	Scotland	genome	29782	Human	?	?	B.1	G	West of Scotland Specialist Virology Centre, NHSGGC / MRC-University of Glasgow Centre for Virus Research	COVID-19 Genomics UK (COG-UK) Consortium	Ana da Silva Filipe et al	https://www.gisaid.org	?	?	2020-06-06
Scotland/CVR3137/2020	ncov	EPI_ISL_461699	?	2020-04-26	Europe	United Kingdom	Scotland		Europe	United Kingdom	Scotland	genome	29779	Human	?	?	B.16	L	West of Scotland Specialist Virology Centre, NHSGGC / MRC-University of Glasgow Centre for Virus Research	COVID-19 Genomics UK (COG-UK) Consortium	Ana da Silva Filipe et al	https://www.gisaid.org	?	?	2020-06-06
USA/MA1/2020	ncov	EPI_ISL_409067	MT039888	2020-01-29	North America	USA	Massachusetts	Boston	Asia	China	Hubei	genome	29882	Human	21	Male	B	L	Massachusetts Department of Public Health	Pathogen Discovery, Respiratory Viruses Branch, Division of Viral Diseases, Centers for Disease Control and Prevention	Clinton R. Paden et al	https://www.gisaid.org	First 12 patients with coronavirus disease 2019 (COVID-19) in the United States	https://dx.doi.org/10.1101/2020.03.09.20032896	2020-02-11
England/20148004904/2020	ncov	EPI_ISL_422001	?	2020-04-03	Europe	United Kingdom	England		Europe	United Kingdom	England	genome	29907	Human	16	Male	B.1.1	GR	Respiratory Virus Unit, Microbiology Services Colindale, Public Health England	Respiratory Virus Unit, Microbiology Services Colindale, Public Health England	Monica Galiano et al	https://www.gisaid.org	Preliminary analysis of SARS-CoV-2 importation & establishment of UK transmission lineages	https://virological.org/t/preliminary-analysis-of-sars-cov-2-importation-establishment-of-uk-transmission-lineages/507	2020-04-09
England/20148006104/2020	ncov	EPI_ISL_422002	?	2020-03-30	Europe	United Kingdom	England		Europe	United Kingdom	England	genome	29907	Human	72	Male	B.2.1	V	Respiratory Virus Unit, Microbiology Services Colindale, Public Health England	Respiratory Virus Unit, Microbiology Services Colindale, Public Health England	Monica Galiano et al	https://www.gisaid.org	Preliminary analysis of SARS-CoV-2 importation & establishment of UK transmission lineages	https://virological.org/t/preliminary-analysis-of-sars-cov-2-importation-establishment-of-uk-transmission-lineages/507	2020-04-09
England/20148039404/2020	ncov	EPI_ISL_422009	?	2020-04-02	Europe	United Kingdom	England		Europe	United Kingdom	England	genome	29907	Human	45	Female	B.2.1	V	Respiratory Virus Unit, Microbiology Services Colindale, Public Health England	Respiratory Virus Unit, Microbiology Services Colindale, Public Health England	Monica Galiano et al	https://www.gisaid.org	Preliminary analysis of SARS-CoV-2 importation & establishment of UK transmission lineages	https://virological.org/t/preliminary-analysis-of-sars-cov-2-importation-establishment-of-uk-transmission-lineages/507	2020-04-09
England/20148041604/2020	ncov	EPI_ISL_422010	?	2020-04-02	Europe	United Kingdom	England		Europe	United Kingdom	England	genome	29907	Human	64	Female	B.2.1	V	Respiratory Virus Unit, Microbiology Services Colindale, Public Health England	Respiratory Virus Unit, Microbiology Services Colindale, Public Health England	Monica Galiano et al	https://www.gisaid.org	Preliminary analysis of SARS-CoV-2 importation & establishment of UK transmission lineages	https://virological.org/t/preliminary-analysis-of-sars-cov-2-importation-establishment-of-uk-transmission-lineages/507	2020-04-09
Wales/PHWC-26796/2020	ncov	EPI_ISL_422016	?	2020-03-28	Europe	United Kingdom	Wales		Europe	United Kingdom	Wales	genome	29865	Human	26	Male	B.1.1.2	GR	Wales Specialist Virology Centre	Public Health Wales Microbiology Cardiff	Catherine Moore et al	https://www.gisaid.org	Preliminary analysis of SARS-CoV-2 importation & establishment of UK transmission lineages	https://virological.org/t/preliminary-analysis-of-sars-cov-2-importation-establishment-of-uk-transmission-lineages/507	2020-04-10
Wales/PHWC-263FC/2020	ncov	EPI_ISL_422026	?	2020-03-27	Europe	United Kingdom	Wales		Europe	United Kingdom	Wales	genome	29901	Human	88	Female	B.3	L	Wales Specialist Virology Centre	Public Health Wales Microbiology Cardiff	Catherine Moore et al	https://www.gisaid.org	Preliminary analysis of SARS-CoV-2 importation & establishment of UK transmission lineages	https://virological.org/t/preliminary-analysis-of-sars-cov-2-importation-establishment-of-uk-transmission-lineages/507	2020-04-10
Wales/PHWC-2631A/2020	ncov	EPI_ISL_422028	?	2020-03-27	Europe	United Kingdom	Wales		Europe	United Kingdom	Wales	genome	29903	Human	95	Female	B.3	L	Wales Specialist Virology Centre	Public Health Wales Microbiology Cardiff	Catherine Moore et al	https://www.gisaid.org	Preliminary analysis of SARS-CoV-2 importation & establishment of UK transmission lineages	https://virological.org/t/preliminary-analysis-of-sars-cov-2-importation-establishment-of-uk-transmission-lineages/507	2020-04-10
Wales/PHWC-25F44/2020	ncov	EPI_ISL_422029	?	2020-03-25	Europe	United Kingdom	Wales		Europe	United Kingdom	Wales	genome	29903	Human	51	Female	B.1	G	Wales Specialist Virology Centre	Public Health Wales Microbiology Cardiff	Catherine Moore et al	https://www.gisaid.org	Preliminary analysis of SARS-CoV-2 importation & establishment of UK transmission lineages	https://virological.org/t/preliminary-analysis-of-sars-cov-2-importation-establishment-of-uk-transmission-lineages/507	2020-04-10
Wales/PHWC-270B8/2020	ncov	EPI_ISL_422030	?	2020-03-29	Europe	United Kingdom	Wales		Europe	United Kingdom	Wales	genome	29903	Human	77	Male	B.1	G	Wales Specialist Virology Centre	Public Health Wales Microbiology Cardiff	Catherine Moore et al	https://www.gisaid.org	Preliminary analysis of SARS-CoV-2 importation & establishment of UK transmission lineages	https://virological.org/t/preliminary-analysis-of-sars-cov-2-importation-establishment-of-uk-transmission-lineages/507	2020-04-10
Wales/PHWC-26DD0/2020	ncov	EPI_ISL_422031	?	2020-03-30	Europe	United Kingdom	Wales		Europe	United Kingdom	Wales	genome	29902	Human	91	Female	B.1.1	GR	Wales Specialist Virology Centre	Public Health Wales Microbiology Cardiff	Catherine Moore et al	https://www.gisaid.org	Preliminary analysis of SARS-CoV-2 importation & establishment of UK transmission lineages	https://virological.org/t/preliminary-analysis-of-sars-cov-2-importation-establishment-of-uk-transmission-lineages/507	2020-04-10
Wales/PHWC-2649F/2020	ncov	EPI_ISL_422032	?	2020-03-27	Europe	United Kingdom	Wales		Europe	United Kingdom	Wales	genome	29865	Human	52	Female	B.1.1	GR	Wales Specialist Virology Centre	Public Health Wales Microbiology Cardiff	Catherine Moore et al	https://www.gisaid.org	Preliminary analysis of SARS-CoV-2 importation & establishment of UK transmission lineages	https://virological.org/t/preliminary-analysis-of-sars-cov-2-importation-establishment-of-uk-transmission-lineages/507	2020-04-10
Wales/PHWC-2681B/2020	ncov	EPI_ISL_422033	?	2020-03-27	Europe	United Kingdom	Wales		Europe	United Kingdom	Wales	genome	29902	Human	56	Female	B.1	G	Wales Specialist Virology Centre	Public Health Wales Microbiology Cardiff	Catherine Moore et al	https://www.gisaid.org	Preliminary analysis of SARS-CoV-2 importation & establishment of UK transmission lineages	https://virological.org/t/preliminary-analysis-of-sars-cov-2-importation-establishment-of-uk-transmission-lineages/507	2020-04-10
Wales/PHWC-27012/2020	ncov	EPI_ISL_422034	?	2020-03-28	Europe	United Kingdom	Wales		Europe	United Kingdom	Wales	genome	29903	Human	89	Male	B.1	G	Wales Specialist Virology Centre	Public Health Wales Microbiology Cardiff	Catherine Moore et al	https://www.gisaid.org	Preliminary analysis of SARS-CoV-2 importation & establishment of UK transmission lineages	https://virological.org/t/preliminary-analysis-of-sars-cov-2-importation-establishment-of-uk-transmission-lineages/507	2020-04-10
Wales/PHWC-26D58/2020	ncov	EPI_ISL_422035	?	2020-03-30	Europe	United Kingdom	Wales		Europe	United Kingdom	Wales	genome	29901	Human	34	Male	B.1	GH	Wales Specialist Virology Centre	Public Health Wales Microbiology Cardiff	Catherine Moore et al	https://www.gisaid.org	Preliminary analysis of SARS-CoV-2 importation & establishment of UK transmission lineages	https://virological.org/t/preliminary-analysis-of-sars-cov-2-importation-establishment-of-uk-transmission-lineages/507	2020-04-10
Wales/PHWC-26A15/2020	ncov	EPI_ISL_422036	?	2020-03-29	Europe	United Kingdom	Wales		Europe	United Kingdom	Wales	genome	29888	Human	52	Male	B.1.1	GR	Wales Specialist Virology Centre	Public Health Wales Microbiology Cardiff	Catherine Moore et al	https://www.gisaid.org	Preliminary analysis of SARS-CoV-2 importation & establishment of UK transmission lineages	https://virological.org/t/preliminary-analysis-of-sars-cov-2-importation-establishment-of-uk-transmission-lineages/507	2020-04-10
Wales/PHWC-2663F/2020	ncov	EPI_ISL_422037	?	2020-03-27	Europe	United Kingdom	Wales		Europe	United Kingdom	Wales	genome	29903	Human	?	Male	B.1	G	Wales Specialist Virology Centre	Public Health Wales Microbiology Cardiff	Catherine Moore et al	https://www.gisaid.org	Preliminary analysis of SARS-CoV-2 importation & establishment of UK transmission lineages	https://virological.org/t/preliminary-analysis-of-sars-cov-2-importation-establishment-of-uk-transmission-lineages/507	2020-04-10
Wales/PHWC-2621D/2020	ncov	EPI_ISL_422038	?	2020-03-26	Europe	United Kingdom	Wales		Europe	United Kingdom	Wales	genome	29903	Human	55	Female	B.1	G	Wales Specialist Virology Centre	Public Health Wales Microbiology Cardiff	Catherine Moore et al	https://www.gisaid.org	Preliminary analysis of SARS-CoV-2 importation & establishment of UK transmission lineages	https://virological.org/t/preliminary-analysis-of-sars-cov-2-importation-establishment-of-uk-transmission-lineages/507	2020-04-10
Iceland/593/2020	ncov	EPI_ISL_424613	?	2020-03-27	Europe	Iceland	Reykjavik		Europe	United Kingdom	United Kingdom	genome	29903	Human	67	Male	B.1	G	The National University Hospital of Iceland	deCODE genetics	Daniel F Gudbjartsson et al	https://www.gisaid.org	Spread of SARS-CoV-2 in the Icelandic Population	https://dx.doi.org/10.1056/NEJMoa2006100	2020-04-13
Iceland/594/2020	ncov	EPI_ISL_424614	?	2020-03-27	Europe	Iceland	Reykjavik		Europe	United Kingdom	United Kingdom	genome	29903	Human	64	Female	B.1	G	The National University Hospital of Iceland	deCODE genetics	Daniel F Gudbjartsson et al	https://www.gisaid.org	Spread of SARS-CoV-2 in the Icelandic Population	https://dx.doi.org/10.1056/NEJMoa2006100	2020-04-13
Iceland/595/2020	ncov	EPI_ISL_424615	?	2020-03-27	Europe	Iceland	Reykjavik		Europe	Iceland	Reykjavik	genome	29903	Human	32	Female	B.1.1	GR	The National University Hospital of Iceland	deCODE genetics	Daniel F Gudbjartsson et al	https://www.gisaid.org	Spread of SARS-CoV-2 in the Icelandic Population	https://dx.doi.org/10.1056/NEJMoa2006100	2020-04-13
Iceland/596/2020	ncov	EPI_ISL_424616	?	2020-03-28	Europe	Iceland	Reykjavik		Europe	Iceland	Reykjavik	genome	29903	Human	28	Female	B.1	G	The National University Hospital of Iceland	deCODE genetics	Daniel F Gudbjartsson et al	https://www.gisaid.org	Spread of SARS-CoV-2 in the Icelandic Population	https://dx.doi.org/10.1056/NEJMoa2006100	2020-04-13
Iceland/597/2020	ncov	EPI_ISL_424617	?	2020-03-28	Europe	Iceland	Reykjavik		Europe	Iceland	Reykjavik	genome	29903	Human	57	Female	B.1.1	GR	The National University Hospital of Iceland	deCODE genetics	Daniel F Gudbjartsson et al	https://www.gisaid.org	Spread of SARS-CoV-2 in the Icelandic Population	https://dx.doi.org/10.1056/NEJMoa2006100	2020-04-13
Iceland/598/2020	ncov	EPI_ISL_424618	?	2020-03-27	Europe	Iceland	Reykjavik		Europe	Iceland	Reykjavik	genome	29903	Human	53	Male	B.2.7	V	The National University Hospital of Iceland	deCODE genetics	Daniel F Gudbjartsson et al	https://www.gisaid.org	Spread of SARS-CoV-2 in the Icelandic Population	https://dx.doi.org/10.1056/NEJMoa2006100	2020-04-13
Iceland/599/2020	ncov	EPI_ISL_424619	?	2020-03-28	Europe	Iceland	Reykjavik		Europe	Iceland	Reykjavik	genome	29903	Human	28	Male	B.1.5.1	G	The National University Hospital of Iceland	deCODE genetics	Daniel F Gudbjartsson et al	https://www.gisaid.org	Spread of SARS-CoV-2 in the Icelandic Population	https://dx.doi.org/10.1056/NEJMoa2006100	2020-04-13
Iceland/600/2020	ncov	EPI_ISL_424620	?	2020-03-28	Europe	Iceland	Reykjavik		Europe	Iceland	Reykjavik	genome	29904	Human	35	Female	B.1.5.1	G	The National University Hospital of Iceland	deCODE genetics	Daniel F Gudbjartsson et al	https://www.gisaid.org	Spread of SARS-CoV-2 in the Icelandic Population	https://dx.doi.org/10.1056/NEJMoa2006100	2020-04-13
Iceland/601/2020	ncov	EPI_ISL_424621	?	2020-03-28	Europe	Iceland	Reykjavik		Europe	Iceland	Reykjavik	genome	29903	Human	70	Male	B.1.1	GR	The National University Hospital of Iceland	deCODE genetics	Daniel F Gudbjartsson et al	https://www.gisaid.org	Spread of SARS-CoV-2 in the Icelandic Population	https://dx.doi.org/10.1056/NEJMoa2006100	2020-04-13
Iceland/602/2020	ncov	EPI_ISL_424622	?	2020-03-28	Europe	Iceland	Reykjavik		Europe	United Kingdom	Faroe Islands	genome	29903	Human	31	Female	B.1	GH	The National University Hospital of Iceland	deCODE genetics	Daniel F Gudbjartsson et al	https://www.gisaid.org	Spread of SARS-CoV-2 in the Icelandic Population	https://dx.doi.org/10.1056/NEJMoa2006100	2020-04-13
Iceland/603/2020	ncov	EPI_ISL_424623	?	2020-03-28	Europe	Iceland	Reykjavik		Europe	Iceland	Reykjavik	genome	29903	Human	55	Male	B.1	GH	The National University Hospital of Iceland	deCODE genetics	Daniel F Gudbjartsson et al	https://www.gisaid.org	Spread of SARS-CoV-2 in the Icelandic Population	https://dx.doi.org/10.1056/NEJMoa2006100	2020-04-13
Iceland/604/2020	ncov	EPI_ISL_424624	?	2020-03-28	Europe	Iceland	Reykjavik		Europe	Iceland	Reykjavik	genome	29903	Human	50	Female	B.2.7	V	The National University Hospital of Iceland	deCODE genetics	Daniel F Gudbjartsson et al	https://www.gisaid.org	Spread of SARS-CoV-2 in the Icelandic Population	https://dx.doi.org/10.1056/NEJMoa2006100	2020-04-13
Mexico/CDMX-INER_04/2020	ncov	EPI_ISL_424626	?	2020-03-15	North America	Mexico	Mexico City		North America	Mexico	Mexico City	genome	29855	Human	25	Female	B.1	G	Instituto Nacional de Enfermedades Respiratorias	Instituto Nacional de Enfermedades Respiratorias	Joel Armando Vázquez Pérez et al	https://www.gisaid.org	Genomic analysis of early SARS-CoV-2 strains introduced in Mexico	https://dx.doi.org/10.1101/2020.05.27.120402	2020-04-13
Mexico/CDMX-INER_05/2020	ncov	EPI_ISL_424627	?	2020-03-16	North America	Mexico	Mexico City		North America	Mexico	Mexico City	genome	29872	Human	38	Male	A.1	S	Instituto Nacional de Enfermedades Respiratorias	Instituto Nacional de Enfermedades Respiratorias	Joel Armando Vázquez Pérez et al	https://www.gisaid.org	Genomic analysis of early SARS-CoV-2 strains introduced in Mexico	https://dx.doi.org/10.1101/2020.05.27.120402	2020-04-13
Belgium/ULG-10066/2020	ncov	EPI_ISL_424629	?	2020-04-03	Europe	Belgium	Liège		Europe	Belgium	Liège	genome	29903	Human	?	?	B.1.1	GR	Department of Clinical Microbiology	GIGA Medical Genomics	Keith Durkin et al	https://www.gisaid.org	A phylodynamic workflow to rapidly gain insights into the dispersal history and dynamics of SARS-CoV-2 lineages	https://dx.doi.org/10.1101/2020.05.05.078758	2020-04-13
Belgium/ULG-10067/2020	ncov	EPI_ISL_424630	?	2020-04-03	Europe	Belgium	Liège		Europe	Belgium	Liège	genome	29903	Human	?	?	B.1.1	GR	Department of Clinical Microbiology	GIGA Medical Genomics	Keith Durkin et al	https://www.gisaid.org	A phylodynamic workflow to rapidly gain insights into the dispersal history and dynamics of SARS-CoV-2 lineages	https://dx.doi.org/10.1101/2020.05.05.078758	2020-04-13
Belgium/ULG-10072/2020	ncov	EPI_ISL_424631	?	2020-04-03	Europe	Belgium	Liège		Europe	Belgium	Liège	genome	29903	Human	?	?	B.1.1	GR	Department of Clinical Microbiology	GIGA Medical Genomics	Keith Durkin et al	https://www.gisaid.org	A phylodynamic workflow to rapidly gain insights into the dispersal history and dynamics of SARS-CoV-2 lineages	https://dx.doi.org/10.1101/2020.05.05.078758	2020-04-13
Belgium/ULG-10069/2020	ncov	EPI_ISL_424633	?	2020-04-03	Europe	Belgium	Liège		Europe	Belgium	Liège	genome	29903	Human	?	?	B.1	G	Department of Clinical Microbiology	GIGA Medical Genomics	Keith Durkin et al	https://www.gisaid.org	A phylodynamic workflow to rapidly gain insights into the dispersal history and dynamics of SARS-CoV-2 lineages	https://dx.doi.org/10.1101/2020.05.05.078758	2020-04-13
Belgium/ULG-10065/2020	ncov	EPI_ISL_424635	?	2020-04-03	Europe	Belgium	Liège		Europe	Belgium	Liège	genome	29903	Human	?	?	B.1.12	GH	Department of Clinical Microbiology	GIGA Medical Genomics	Keith Durkin et al	https://www.gisaid.org	A phylodynamic workflow to rapidly gain insights into the dispersal history and dynamics of SARS-CoV-2 lineages	https://dx.doi.org/10.1101/2020.05.05.078758	2020-04-13
Belgium/ULG-10068/2020	ncov	EPI_ISL_424636	?	2020-04-03	Europe	Belgium	Liège		Europe	Belgium	Liège	genome	29903	Human	?	?	B.1.1	GR	Department of Clinical Microbiology	GIGA Medical Genomics	Keith Durkin et al	https://www.gisaid.org	A phylodynamic workflow to rapidly gain insights into the dispersal history and dynamics of SARS-CoV-2 lineages	https://dx.doi.org/10.1101/2020.05.05.078758	2020-04-13
Belgium/ULG-10078/2020	ncov	EPI_ISL_424637	?	2020-04-03	Europe	Belgium	Liège		Europe	Belgium	Liège	genome	29903	Human	?	?	B.1	GH	Department of Clinical Microbiology	GIGA Medical Genomics	Keith Durkin et al	https://www.gisaid.org	A phylodynamic workflow to rapidly gain insights into the dispersal history and dynamics of SARS-CoV-2 lineages	https://dx.doi.org/10.1101/2020.05.05.078758	2020-04-13
Belgium/ULG-10081/2020	ncov	EPI_ISL_424640	?	2020-04-03	Europe	Belgium	Liège		Europe	Belgium	Liège	genome	29903	Human	?	?	B.1	G	Department of Clinical Microbiology	GIGA Medical Genomics	Keith Durkin et al	https://www.gisaid.org	A phylodynamic workflow to rapidly gain insights into the dispersal history and dynamics of SARS-CoV-2 lineages	https://dx.doi.org/10.1101/2020.05.05.078758	2020-04-13
Belgium/ULG-10080/2020	ncov	EPI_ISL_424641	?	2020-04-03	Europe	Belgium	Liège		Europe	Belgium	Liège	genome	29903	Human	?	?	B.2.2	V	Department of Clinical Microbiology	GIGA Medical Genomics	Keith Durkin et al	https://www.gisaid.org	A phylodynamic workflow to rapidly gain insights into the dispersal history and dynamics of SARS-CoV-2 lineages	https://dx.doi.org/10.1101/2020.05.05.078758	2020-04-13
Belgium/ULG-10077/2020	ncov	EPI_ISL_424642	?	2020-04-04	Europe	Belgium	Liège		Europe	Belgium	Liège	genome	29903	Human	?	?	B.1	G	Department of Clinical Microbiology	GIGA Medical Genomics	Keith Durkin et al	https://www.gisaid.org	A phylodynamic workflow to rapidly gain insights into the dispersal history and dynamics of SARS-CoV-2 lineages	https://dx.doi.org/10.1101/2020.05.05.078758	2020-04-13
Belgium/ULG-10089/2020	ncov	EPI_ISL_424643	?	2020-04-04	Europe	Belgium	Liège		Europe	Belgium	Liège	genome	29903	Human	?	?	B.3	L	Department of Clinical Microbiology	GIGA Medical Genomics	Keith Durkin et al	https://www.gisaid.org	A phylodynamic workflow to rapidly gain insights into the dispersal history and dynamics of SARS-CoV-2 lineages	https://dx.doi.org/10.1101/2020.05.05.078758	2020-04-13
Belgium/ULG-10086/2020	ncov	EPI_ISL_424644	?	2020-04-04	Europe	Belgium	Liège		Europe	Belgium	Liège	genome	29903	Human	?	?	B.1	G	Department of Clinical Microbiology	GIGA Medical Genomics	Keith Durkin et al	https://www.gisaid.org	A phylodynamic workflow to rapidly gain insights into the dispersal history and dynamics of SARS-CoV-2 lineages	https://dx.doi.org/10.1101/2020.05.05.078758	2020-04-13
Belgium/ULG-10085/2020	ncov	EPI_ISL_424645	?	2020-04-04	Europe	Belgium	Liège		Europe	Belgium	Liège	genome	29903	Human	?	?	B.1	GH	Department of Clinical Microbiology	GIGA Medical Genomics	Keith Durkin et al	https://www.gisaid.org	A phylodynamic workflow to rapidly gain insights into the dispersal history and dynamics of SARS-CoV-2 lineages	https://dx.doi.org/10.1101/2020.05.05.078758	2020-04-13
Belgium/ULG-10088/2020	ncov	EPI_ISL_424646	?	2020-04-04	Europe	Belgium	Liège		Europe	Belgium	Liège	genome	29903	Human	?	?	B.3	L	Department of Clinical Microbiology	GIGA Medical Genomics	Keith Durkin et al	https://www.gisaid.org	A phylodynamic workflow to rapidly gain insights into the dispersal history and dynamics of SARS-CoV-2 lineages	https://dx.doi.org/10.1101/2020.05.05.078758	2020-04-13
Belgium/ULG-10092/2020	ncov	EPI_ISL_424647	?	2020-04-04	Europe	Belgium	Liège		Europe	Belgium	Liège	genome	29903	Human	?	?	B.1	G	Department of Clinical Microbiology	GIGA Medical Genomics	Keith Durkin et al	https://www.gisaid.org	A phylodynamic workflow to rapidly gain insights into the dispersal history and dynamics of SARS-CoV-2 lineages	https://dx.doi.org/10.1101/2020.05.05.078758	2020-04-13
Belgium/ULG-10082/2020	ncov	EPI_ISL_424649	?	2020-04-04	Europe	Belgium	Liège		Europe	Belgium	Liège	genome	29903	Human	?	?	B.1.1	GR	Department of Clinical Microbiology	GIGA Medical Genomics	Keith Durkin et al	https://www.gisaid.org	A phylodynamic workflow to rapidly gain insights into the dispersal history and dynamics of SARS-CoV-2 lineages	https://dx.doi.org/10.1101/2020.05.05.078758	2020-04-13
Belgium/ULG-10094/2020	ncov	EPI_ISL_424650	?	2020-04-04	Europe	Belgium	Liège		Europe	Belgium	Liège	genome	29903	Human	?	?	B.1	G	Department of Clinical Microbiology	GIGA Medical Genomics	Keith Durkin et al	https://www.gisaid.org	A phylodynamic workflow to rapidly gain insights into the dispersal history and dynamics of SARS-CoV-2 lineages	https://dx.doi.org/10.1101/2020.05.05.078758	2020-04-13
Belgium/ULG-10095/2020	ncov	EPI_ISL_424651	?	2020-04-05	Europe	Belgium	Liège		Europe	Belgium	Liège	genome	29903	Human	?	?	B.3	L	Department of Clinical Microbiology	GIGA Medical Genomics	Keith Durkin et al	https://www.gisaid.org	A phylodynamic workflow to rapidly gain insights into the dispersal history and dynamics of SARS-CoV-2 lineages	https://dx.doi.org/10.1101/2020.05.05.078758	2020-04-13
Belgium/ULG-10055/2020	ncov	EPI_ISL_424652	?	2020-04-05	Europe	Belgium	Liège		Europe	Belgium	Liège	genome	29903	Human	?	?	B.1	G	Department of Clinical Microbiology	GIGA Medical Genomics	Keith Durkin et al	https://www.gisaid.org	A phylodynamic workflow to rapidly gain insights into the dispersal history and dynamics of SARS-CoV-2 lineages	https://dx.doi.org/10.1101/2020.05.05.078758	2020-04-13
Belgium/ULG-10058/2020	ncov	EPI_ISL_424653	?	2020-04-05	Europe	Belgium	Liège		Europe	Belgium	Liège	genome	29903	Human	?	?	B.1	G	Department of Clinical Microbiology	GIGA Medical Genomics	Keith Durkin et al	https://www.gisaid.org	A phylodynamic workflow to rapidly gain insights into the dispersal history and dynamics of SARS-CoV-2 lineages	https://dx.doi.org/10.1101/2020.05.05.078758	2020-04-13
Belgium/ULG-10057/2020	ncov	EPI_ISL_424654	?	2020-04-05	Europe	Belgium	Liège		Europe	Belgium	Liège	genome	29903	Human	?	?	B.1.1	GR	Department of Clinical Microbiology	GIGA Medical Genomics	Keith Durkin et al	https://www.gisaid.org	A phylodynamic workflow to rapidly gain insights into the dispersal history and dynamics of SARS-CoV-2 lineages	https://dx.doi.org/10.1101/2020.05.05.078758	2020-04-13
Belgium/ULG-10056/2020	ncov	EPI_ISL_424655	?	2020-04-05	Europe	Belgium	Liège		Europe	Belgium	Liège	genome	29903	Human	?	?	B.1	G	Department of Clinical Microbiology	GIGA Medical Genomics	Keith Durkin et al	https://www.gisaid.org	A phylodynamic workflow to rapidly gain insights into the dispersal history and dynamics of SARS-CoV-2 lineages	https://dx.doi.org/10.1101/2020.05.05.078758	2020-04-13
Belgium/ULG-10052/2020	ncov	EPI_ISL_424657	?	2020-04-05	Europe	Belgium	Liège		Europe	Belgium	Liège	genome	29903	Human	?	?	B.3	L	Department of Clinical Microbiology	GIGA Medical Genomics	Keith Durkin et al	https://www.gisaid.org	A phylodynamic workflow to rapidly gain insights into the dispersal history and dynamics of SARS-CoV-2 lineages	https://dx.doi.org/10.1101/2020.05.05.078758	2020-04-13
Belgium/ULG-10049/2020	ncov	EPI_ISL_424658	?	2020-04-05	Europe	Belgium	Liège		Europe	Belgium	Liège	genome	29903	Human	?	?	B.1	G	Department of Clinical Microbiology	GIGA Medical Genomics	Keith Durkin et al	https://www.gisaid.org	A phylodynamic workflow to rapidly gain insights into the dispersal history and dynamics of SARS-CoV-2 lineages	https://dx.doi.org/10.1101/2020.05.05.078758	2020-04-13
Belgium/ULG-10051/2020	ncov	EPI_ISL_424660	?	2020-04-05	Europe	Belgium	Liège		Europe	Belgium	Liège	genome	29903	Human	?	?	B.1	G	Department of Clinical Microbiology	GIGA Medical Genomics	Keith Durkin et al	https://www.gisaid.org	A phylodynamic workflow to rapidly gain insights into the dispersal history and dynamics of SARS-CoV-2 lineages	https://dx.doi.org/10.1101/2020.05.05.078758	2020-04-13
Belgium/ULG-10053/2020	ncov	EPI_ISL_424661	?	2020-04-05	Europe	Belgium	Liège		Europe	Belgium	Liège	genome	29903	Human	?	?	B.1.1	GR	Department of Clinical Microbiology	GIGA Medical Genomics	Keith Durkin et al	https://www.gisaid.org	A phylodynamic workflow to rapidly gain insights into the dispersal history and dynamics of SARS-CoV-2 lineages	https://dx.doi.org/10.1101/2020.05.05.078758	2020-04-13
Belgium/ULG-10061/2020	ncov	EPI_ISL_424662	?	2020-04-05	Europe	Belgium	Liège		Europe	Belgium	Liège	genome	29903	Human	?	?	B.1.1	GR	Department of Clinical Microbiology	GIGA Medical Genomics	Keith Durkin et al	https://www.gisaid.org	A phylodynamic workflow to rapidly gain insights into the dispersal history and dynamics of SARS-CoV-2 lineages	https://dx.doi.org/10.1101/2020.05.05.078758	2020-04-13
Belgium/ULG-10062/2020	ncov	EPI_ISL_424664	?	2020-04-05	Europe	Belgium	Liège		Europe	Belgium	Liège	genome	29903	Human	?	?	B.1.6	G	Department of Clinical Microbiology	GIGA Medical Genomics	Keith Durkin et al	https://www.gisaid.org	A phylodynamic workflow to rapidly gain insights into the dispersal history and dynamics of SARS-CoV-2 lineages	https://dx.doi.org/10.1101/2020.05.05.078758	2020-04-13
Mexico/Chiapas-InDRE_02/2020	ncov	EPI_ISL_424666	?	2020-02-29	North America	Mexico	Chiapas		North America	Mexico	Chiapas	genome	29902	Human	18	Female	B.1.1	GR	Instituto de Diagnóstico y Referencia Epidemiológicos	Instituto de Diagnóstico y Referencia Epidemiológicos	José Ernesto Ramírez González et al	https://www.gisaid.org	Genomic analysis of early SARS-CoV-2 strains introduced in Mexico	https://dx.doi.org/10.1101/2020.05.27.120402	2020-04-13
Mexico/EdoMex-InDRE_03/2020	ncov	EPI_ISL_424667	?	2020-03-04	North America	Mexico	Estado de Mexico		North America	Mexico	Estado de Mexico	genome	29873	Human	71	Male	A.5	S	Laboratorio Estatal de Salud Publica del Estado de México	Instituto de Diagnóstico y Referencia Epidemiológicos	Irma López Martínez et al	https://www.gisaid.org	Genomic analysis of early SARS-CoV-2 strains introduced in Mexico	https://dx.doi.org/10.1101/2020.05.27.120402	2020-04-13
USA/AZ-ASU2922/2020	ncov	EPI_ISL_424668	?	2020-03-16	North America	USA	Arizona		North America	USA	Arizona	genome	29903	Human	?	?	A.1	S	Arizona State University Health Services	Arizona State University	Rabia Maqsood et al	https://www.gisaid.org	An 81 base-pair deletion in SARS-CoV-2 ORF7a identified from sentinel surveillance in Arizona (Jan-Mar 2020)	https://dx.doi.org/10.1101/2020.04.17.20069641	2020-04-13
USA/AZ-ASU2923/2020	ncov	EPI_ISL_424669	?	2020-03-16	North America	USA	Arizona		North America	USA	Arizona	genome	29807	Human	?	?	B.1.1	GR	Arizona State University Health Services	Arizona State University	Rabia Maqsood et al	https://www.gisaid.org	An 81 base-pair deletion in SARS-CoV-2 ORF7a identified from sentinel surveillance in Arizona (Jan-Mar 2020)	https://dx.doi.org/10.1101/2020.04.17.20069641	2020-04-13
Mexico/Queretaro-InDRE_04/2020	ncov	EPI_ISL_424670	?	2020-03-10	North America	Mexico	Queretaro		North America	Mexico	Queretaro	genome	29874	Human	43	Male	A.5	S	Laboratorio Estatal de Salud Publica del Estado de Queretaro	Instituto de Diagnóstico y Referencia Epidemiologicos	Gisela Barrera Badillo et al	https://www.gisaid.org	Genomic analysis of early SARS-CoV-2 strains introduced in Mexico	https://dx.doi.org/10.1101/2020.05.27.120402	2020-04-13
USA/AZ-ASU2936/2020	ncov	EPI_ISL_424671	?	2020-03-17	North America	USA	Arizona		North America	USA	Arizona	genome	29903	Human	?	?	B.1	GH	Arizona State University Health Services	Arizona State University	Rabia Maqsood et al	https://www.gisaid.org	An 81 base-pair deletion in SARS-CoV-2 ORF7a identified from sentinel surveillance in Arizona (Jan-Mar 2020)	https://dx.doi.org/10.1101/2020.04.17.20069641	2020-04-13
Mexico/Puebla-InDRE_05/2020	ncov	EPI_ISL_424672	?	2020-03-11	North America	Mexico	Puebla		North America	Mexico	Puebla	genome	29873	Human	31	Male	B.1.5.4	G	Laboratorio Estatal de Salud Publica del Estado de Puebla	Instituto de Diagnostico y Referencia Epidemiologicos	Fabiola Garcés Ayala et al	https://www.gisaid.org	Genomic analysis of early SARS-CoV-2 strains introduced in Mexico	https://dx.doi.org/10.1101/2020.05.27.120402	2020-04-13
Mexico/CDMX-InDRE_06/2020	ncov	EPI_ISL_424673	?	2020-03-12	North America	Mexico	Mexico City		North America	Mexico	Mexico City	genome	29879	Human	63	Female	A.1	S	Instituto de Diagnostico y Referencia Epidemiologicos	Instituto de Diagnostico y Referencia Epidemiologicos	Adnan Araiza Rodríguez et al	https://www.gisaid.org	Genomic analysis of early SARS-CoV-2 strains introduced in Mexico	https://dx.doi.org/10.1101/2020.05.27.120402	2020-04-13
England/CAMB-7C166/2020	ncov	EPI_ISL_434001	?	2020-04-13	Europe	United Kingdom	England		Europe	United Kingdom	England	genome	29903	Human	?	?	B.1.5.3	G	Department of Pathology, University of Cambridge	COVID-19 Genomics UK (COG-UK) Consortium	Luke W Meredith et al	https://www.gisaid.org	Rapid implementation of real-time SARS-CoV-2 sequencing to investigate healthcare-associated COVID-19 infections	https://dx.doi.org/10.1101/2020.05.08.20095687	2020-04-29
England/CAMB-7C175/2020	ncov	EPI_ISL_434002	?	2020-04-12	Europe	United Kingdom	England		Europe	United Kingdom	England	genome	29903	Human	?	?	B.2.1	V	Department of Pathology, University of Cambridge	COVID-19 Genomics UK (COG-UK) Consortium	Luke W Meredith et al	https://www.gisaid.org	Rapid implementation of real-time SARS-CoV-2 sequencing to investigate healthcare-associated COVID-19 infections	https://dx.doi.org/10.1101/2020.05.08.20095687	2020-04-29
England/CAMB-7C1C0/2020	ncov	EPI_ISL_434007	?	2020	Europe	United Kingdom	England		Europe	United Kingdom	England	genome	29903	Human	?	?	B.1.1	GR	Department of Pathology, University of Cambridge	COVID-19 Genomics UK (COG-UK) Consortium	Luke W Meredith et al	https://www.gisaid.org	Rapid implementation of real-time SARS-CoV-2 sequencing to investigate healthcare-associated COVID-19 infections	https://dx.doi.org/10.1101/2020.05.08.20095687	2020-04-29
England/CAMB-7C227/2020	ncov	EPI_ISL_434013	?	2020-04-14	Europe	United Kingdom	England		Europe	United Kingdom	England	genome	29903	Human	?	?	B.2	V	Department of Pathology, University of Cambridge	COVID-19 Genomics UK (COG-UK) Consortium	Luke W Meredith et al	https://www.gisaid.org	Rapid implementation of real-time SARS-CoV-2 sequencing to investigate healthcare-associated COVID-19 infections	https://dx.doi.org/10.1101/2020.05.08.20095687	2020-04-29
England/CAMB-7C236/2020	ncov	EPI_ISL_434014	?	2020-04-12	Europe	United Kingdom	England		Europe	United Kingdom	England	genome	29903	Human	?	?	B.1.1	GR	Department of Pathology, University of Cambridge	COVID-19 Genomics UK (COG-UK) Consortium	Luke W Meredith et al	https://www.gisaid.org	Rapid implementation of real-time SARS-CoV-2 sequencing to investigate healthcare-associated COVID-19 infections	https://dx.doi.org/10.1101/2020.05.08.20095687	2020-04-29
USA/WA-S303/2020	ncov	EPI_ISL_434063	?	2020-04-03	North America	USA	Washington	Yakima County	North America	USA	Washington	genome	29903	Human	?	?	B.1.41	GH	Washington State Department of Health	Seattle Flu Study	Chu et al et al	https://www.gisaid.org	?	?	2020-04-29
USA/WA-S304/2020	ncov	EPI_ISL_434064	?	2020-04-05	North America	USA	Washington	Yakima County	North America	USA	Washington	genome	29903	Human	?	?	A.1	S	Washington State Department of Health	Seattle Flu Study	Chu et al et al	https://www.gisaid.org	?	?	2020-04-29
USA/WA-S305/2020	ncov	EPI_ISL_434065	?	2020-04-01	North America	USA	Washington	Pierce County	North America	USA	Washington	genome	29903	Human	?	?	B.1	GH	Washington State Department of Health	Seattle Flu Study	Chu et al et al	https://www.gisaid.org	?	?	2020-04-29
USA/WA-S306/2020	ncov	EPI_ISL_434066	?	2020-04-02	North America	USA	Washington	King County	North America	USA	Washington	genome	29903	Human	?	?	A.1	S	Washington State Department of Health	Seattle Flu Study	Chu et al et al	https://www.gisaid.org	?	?	2020-04-29
USA/WA-S307/2020	ncov	EPI_ISL_434067	?	2020-03-28	North America	USA	Washington		North America	USA	Washington	genome	29903	Human	?	?	A.1	S	Washington State Department of Health	Seattle Flu Study	Chu et al et al	https://www.gisaid.org	?	?	2020-04-29
USA/WA-S308/2020	ncov	EPI_ISL_434068	?	2020-04-02	North America	USA	Washington	Yakima County	North America	USA	Washington	genome	29903	Human	?	?	A.1	S	Washington State Department of Health	Seattle Flu Study	Chu et al et al	https://www.gisaid.org	?	?	2020-04-29
USA/WA-S309/2020	ncov	EPI_ISL_434069	?	2020-04-03	North America	USA	Washington	Asotin County	North America	USA	Washington	genome	29903	Human	?	?	A.1	S	Washington State Department of Health	Seattle Flu Study	Chu et al et al	https://www.gisaid.org	?	?	2020-04-29
USA/WA-S310/2020	ncov	EPI_ISL_434070	?	2020-04-01	North America	USA	Washington	Benton County	North America	USA	Washington	genome	29903	Human	?	?	A.1	S	Washington State Department of Health	Seattle Flu Study	Chu et al et al	https://www.gisaid.org	?	?	2020-04-29
USA/WA-S311/2020	ncov	EPI_ISL_434071	?	2020-04-04	North America	USA	Washington	Yakima County	North America	USA	Washington	genome	29903	Human	?	?	A.1	S	Washington State Department of Health	Seattle Flu Study	Chu et al et al	https://www.gisaid.org	?	?	2020-04-29
USA/WA-S312/2020	ncov	EPI_ISL_434072	?	2020-04-01	North America	USA	Washington	Yakima County	North America	USA	Washington	genome	29903	Human	?	?	A.1	S	Washington State Department of Health	Seattle Flu Study	Chu et al et al	https://www.gisaid.org	?	?	2020-04-29
USA/WA-S313/2020	ncov	EPI_ISL_434073	?	2020-04-02	North America	USA	Washington	Yakima County	North America	USA	Washington	genome	29903	Human	?	?	A.1	S	Washington State Department of Health	Seattle Flu Study	Chu et al et al	https://www.gisaid.org	?	?	2020-04-29
USA/WA-S314/2020	ncov	EPI_ISL_434074	?	2020-04-03	North America	USA	Washington	King County	North America	USA	Washington	genome	29903	Human	?	?	B.1	GH	Washington State Department of Health	Seattle Flu Study	Chu et al et al	https://www.gisaid.org	?	?	2020-04-29
USA/WA-S315/2020	ncov	EPI_ISL_434075	?	2020-04-02	North America	USA	Washington	Yakima County	North America	USA	Washington	genome	29903	Human	?	?	A.1	S	Washington State Department of Health	Seattle Flu Study	Chu et al et al	https://www.gisaid.org	?	?	2020-04-29
USA/WA-S316/2020	ncov	EPI_ISL_434076	?	2020-04-01	North America	USA	Washington	Franklin County WA	North America	USA	Washington	genome	29903	Human	?	?	A.1	S	Washington State Department of Health	Seattle Flu Study	Chu et al et al	https://www.gisaid.org	?	?	2020-04-29
USA/WA-S317/2020	ncov	EPI_ISL_434077	?	2020-04-04	North America	USA	Washington	Yakima County	North America	USA	Washington	genome	29903	Human	?	?	A.1	S	Washington State Department of Health	Seattle Flu Study	Chu et al et al	https://www.gisaid.org	?	?	2020-04-29
USA/WA-S319/2020	ncov	EPI_ISL_434079	?	2020-04-04	North America	USA	Washington	Yakima County	North America	USA	Washington	genome	29903	Human	?	?	A.1	S	Washington State Department of Health	Seattle Flu Study	Chu et al et al	https://www.gisaid.org	?	?	2020-04-29
USA/WA-S330/2020	ncov	EPI_ISL_434090	?	2020-04-02	North America	USA	Washington	Yakima County	North America	USA	Washington	genome	29903	Human	?	?	A.1	S	Washington State Department of Health	Seattle Flu Study	Chu et al et al	https://www.gisaid.org	?	?	2020-04-29
USA/WA-S331/2020	ncov	EPI_ISL_434091	?	2020-04-02	North America	USA	Washington	Pierce County	North America	USA	Washington	genome	29903	Human	?	?	A.1	S	Washington State Department of Health	Seattle Flu Study	Chu et al et al	https://www.gisaid.org	?	?	2020-04-29
USA/WA-S332/2020	ncov	EPI_ISL_434092	?	2020-04-02	North America	USA	Washington	Whatcom County	North America	USA	Washington	genome	29903	Human	?	?	B.1.43	GH	Washington State Department of Health	Seattle Flu Study	Chu et al et al	https://www.gisaid.org	?	?	2020-04-29
USA/WA-S333/2020	ncov	EPI_ISL_434093	?	2020-04-04	North America	USA	Washington	Yakima County	North America	USA	Washington	genome	29903	Human	?	?	A.1	S	Washington State Department of Health	Seattle Flu Study	Chu et al et al	https://www.gisaid.org	?	?	2020-04-29
USA/WA-S334/2020	ncov	EPI_ISL_434094	?	2020-04-04	North America	USA	Washington	Yakima County	North America	USA	Washington	genome	29903	Human	?	?	B.1.41	GH	Washington State Department of Health	Seattle Flu Study	Chu et al et al	https://www.gisaid.org	?	?	2020-04-29
USA/WA-S335/2020	ncov	EPI_ISL_434095	?	2020-04-02	North America	USA	Washington	Yakima County	North America	USA	Washington	genome	29903	Human	?	?	A.1	S	Washington State Department of Health	Seattle Flu Study	Chu et al et al	https://www.gisaid.org	?	?	2020-04-29
USA/WA-S336/2020	ncov	EPI_ISL_434096	?	2020-04-03	North America	USA	Washington	Pierce County	North America	USA	Washington	genome	29903	Human	?	?	A.1	S	Washington State Department of Health	Seattle Flu Study	Chu et al et al	https://www.gisaid.org	?	?	2020-04-29
USA/WA-S337/2020	ncov	EPI_ISL_434097	?	2020-04-01	North America	USA	Washington	Pierce County	North America	USA	Washington	genome	29903	Human	?	?	A.1	S	Washington State Department of Health	Seattle Flu Study	Chu et al et al	https://www.gisaid.org	?	?	2020-04-29
USA/WI-UW-306/2020	ncov	EPI_ISL_436600	?	2020-04-14	North America	USA	Wisconsin	Milwaukee County	North America	USA	Wisconsin	genome	29782	Human	?	?	B.13	L	University of Wisconsin-Madison AIDS Vaccine Research Laboratories	University of Wisconsin-Madison AIDS Vaccine Research Laboratories	Gage Moreno et al	https://www.gisaid.org	?	?	2020-05-06
USA/WI-UW-307/2020	ncov	EPI_ISL_436601	?	2020-04-15	North America	USA	Wisconsin	Grafton	North America	USA	Wisconsin	genome	29782	Human	?	?	B.1	GH	University of Wisconsin-Madison AIDS Vaccine Research Laboratories	University of Wisconsin-Madison AIDS Vaccine Research Laboratories	Gage Moreno et al	https://www.gisaid.org	?	?	2020-05-06
USA/WI-UW-308/2020	ncov	EPI_ISL_436602	?	2020-04-16	North America	USA	Wisconsin	Milwaukee County	North America	USA	Wisconsin	genome	29782	Human	?	?	B.1	GH	University of Wisconsin-Madison AIDS Vaccine Research Laboratories	University of Wisconsin-Madison AIDS Vaccine Research Laboratories	Gage Moreno et al	https://www.gisaid.org	?	?	2020-05-06
USA/WI-UW-309/2020	ncov	EPI_ISL_436603	?	2020-04-16	North America	USA	Wisconsin	Cudahy	North America	USA	Wisconsin	genome	29782	Human	?	?	B.1	GH	University of Wisconsin-Madison AIDS Vaccine Research Laboratories	University of Wisconsin-Madison AIDS Vaccine Research Laboratories	Gage Moreno et al	https://www.gisaid.org	?	?	2020-05-06
USA/WI-UW-310/2020	ncov	EPI_ISL_436604	?	2020-04-15	North America	USA	Wisconsin	Milwaukee County	North America	USA	Wisconsin	genome	29782	Human	?	?	B.13	L	University of Wisconsin-Madison AIDS Vaccine Research Laboratories	University of Wisconsin-Madison AIDS Vaccine Research Laboratories	Gage Moreno et al	https://www.gisaid.org	?	?	2020-05-06
USA/WI-UW-311/2020	ncov	EPI_ISL_436605	?	2020-04-14	North America	USA	Wisconsin	Greater Milwaukee Area	North America	USA	Wisconsin	genome	29782	Human	?	?	B	O	University of Wisconsin-Madison AIDS Vaccine Research Laboratories	University of Wisconsin-Madison AIDS Vaccine Research Laboratories	Gage Moreno et al	https://www.gisaid.org	?	?	2020-05-06
USA/WI-UW-312/2020	ncov	EPI_ISL_436606	?	2020-04-27	North America	USA	Wisconsin	Saukville	North America	USA	Wisconsin	genome	29782	Human	?	?	B.1	GH	University of Wisconsin-Madison AIDS Vaccine Research Laboratories	University of Wisconsin-Madison AIDS Vaccine Research Laboratories	Gage Moreno et al	https://www.gisaid.org	?	?	2020-05-06
USA/WI-UW-313/2020	ncov	EPI_ISL_436607	?	2020-04-16	North America	USA	Wisconsin	Milwaukee County	North America	USA	Wisconsin	genome	29782	Human	?	?	B.1	GH	University of Wisconsin-Madison AIDS Vaccine Research Laboratories	University of Wisconsin-Madison AIDS Vaccine Research Laboratories	Gage Moreno et al	https://www.gisaid.org	?	?	2020-05-06
USA/WI-UW-314/2020	ncov	EPI_ISL_436608	?	2020-04-16	North America	USA	Wisconsin	Greater Milwaukee Area	North America	USA	Wisconsin	genome	29782	Human	?	?	B.13	L	University of Wisconsin-Madison AIDS Vaccine Research Laboratories	University of Wisconsin-Madison AIDS Vaccine Research Laboratories	Gage Moreno et al	https://www.gisaid.org	?	?	2020-05-06
USA/WI-UW-315/2020	ncov	EPI_ISL_436609	?	2020-04-17	North America	USA	Wisconsin	Greater Milwaukee Area	North America	USA	Wisconsin	genome	29782	Human	?	?	B.13	L	University of Wisconsin-Madison AIDS Vaccine Research Laboratories	University of Wisconsin-Madison AIDS Vaccine Research Laboratories	Gage Moreno et al	https://www.gisaid.org	?	?	2020-05-06
USA/WI-UW-316/2020	ncov	EPI_ISL_436610	?	2020-04-18	North America	USA	Wisconsin	Milwaukee County	North America	USA	Wisconsin	genome	29782	Human	?	?	B.1	GH	University of Wisconsin-Madison AIDS Vaccine Research Laboratories	University of Wisconsin-Madison AIDS Vaccine Research Laboratories	Gage Moreno et al	https://www.gisaid.org	?	?	2020-05-06
USA/WI-UW-318/2020	ncov	EPI_ISL_436612	?	2020-04-19	North America	USA	Wisconsin	Slinger	North America	USA	Wisconsin	genome	29782	Human	?	?	B	O	University of Wisconsin-Madison AIDS Vaccine Research Laboratories	University of Wisconsin-Madison AIDS Vaccine Research Laboratories	Gage Moreno et al	https://www.gisaid.org	?	?	2020-05-06
USA/WI-UW-319/2020	ncov	EPI_ISL_436613	?	2020-04-21	North America	USA	Wisconsin	Franklin	North America	USA	Wisconsin	genome	29782	Human	?	?	B.1	GH	University of Wisconsin-Madison AIDS Vaccine Research Laboratories	University of Wisconsin-Madison AIDS Vaccine Research Laboratories	Gage Moreno et al	https://www.gisaid.org	?	?	2020-05-06
USA/WI-UW-320/2020	ncov	EPI_ISL_436614	?	2020-04-21	North America	USA	Wisconsin	Franklin	North America	USA	Wisconsin	genome	29782	Human	?	?	B.1	G	University of Wisconsin-Madison AIDS Vaccine Research Laboratories	University of Wisconsin-Madison AIDS Vaccine Research Laboratories	Gage Moreno et al	https://www.gisaid.org	?	?	2020-05-06
USA/WI-UW-321/2020	ncov	EPI_ISL_436615	?	2020-04-23	North America	USA	Wisconsin	Milwaukee County	North America	USA	Wisconsin	genome	29782	Human	?	?	B.1	GH	University of Wisconsin-Madison AIDS Vaccine Research Laboratories	University of Wisconsin-Madison AIDS Vaccine Research Laboratories	Gage Moreno et al	https://www.gisaid.org	?	?	2020-05-06
USA/WI-UW-322/2020	ncov	EPI_ISL_436616	?	2020-04-23	North America	USA	Wisconsin	Milwaukee County	North America	USA	Wisconsin	genome	29782	Human	?	?	B.1	GH	University of Wisconsin-Madison AIDS Vaccine Research Laboratories	University of Wisconsin-Madison AIDS Vaccine Research Laboratories	Gage Moreno et al	https://www.gisaid.org	?	?	2020-05-06
USA/WI-UW-323/2020	ncov	EPI_ISL_436617	?	2020-04-23	North America	USA	Wisconsin	Milwaukee County	North America	USA	Wisconsin	genome	29782	Human	?	?	B.1	GH	University of Wisconsin-Madison AIDS Vaccine Research Laboratories	University of Wisconsin-Madison AIDS Vaccine Research Laboratories	Gage Moreno et al	https://www.gisaid.org	?	?	2020-05-06
USA/WI-UW-324/2020	ncov	EPI_ISL_436618	?	2020-04-24	North America	USA	Wisconsin	Oak Creek	North America	USA	Wisconsin	genome	29782	Human	?	?	B.1	GH	University of Wisconsin-Madison AIDS Vaccine Research Laboratories	University of Wisconsin-Madison AIDS Vaccine Research Laboratories	Gage Moreno et al	https://www.gisaid.org	?	?	2020-05-06
USA/WI-UW-325/2020	ncov	EPI_ISL_436619	?	2020-04-24	North America	USA	Wisconsin	Milwaukee County	North America	USA	Wisconsin	genome	29782	Human	?	?	B	L	University of Wisconsin-Madison AIDS Vaccine Research Laboratories	University of Wisconsin-Madison AIDS Vaccine Research Laboratories	Gage Moreno et al	https://www.gisaid.org	?	?	2020-05-06
USA/WI-UW-326/2020	ncov	EPI_ISL_436620	?	2020-04-25	North America	USA	Wisconsin	Hartford	North America	USA	Wisconsin	genome	29782	Human	?	?	B	L	University of Wisconsin-Madison AIDS Vaccine Research Laboratories	University of Wisconsin-Madison AIDS Vaccine Research Laboratories	Gage Moreno et al	https://www.gisaid.org	?	?	2020-05-06
USA/WI-UW-327/2020	ncov	EPI_ISL_436621	?	2020-04-25	North America	USA	Wisconsin	Pewaukee	North America	USA	Wisconsin	genome	29782	Human	?	?	B.1	GH	University of Wisconsin-Madison AIDS Vaccine Research Laboratories	University of Wisconsin-Madison AIDS Vaccine Research Laboratories	Gage Moreno et al	https://www.gisaid.org	?	?	2020-05-06
USA/WI-UW-328/2020	ncov	EPI_ISL_436622	?	2020-04-26	North America	USA	Wisconsin	Milwaukee County	North America	USA	Wisconsin	genome	29782	Human	?	?	B.1	GH	University of Wisconsin-Madison AIDS Vaccine Research Laboratories	University of Wisconsin-Madison AIDS Vaccine Research Laboratories	Gage Moreno et al	https://www.gisaid.org	?	?	2020-05-06
USA/WI-UW-329/2020	ncov	EPI_ISL_436623	?	2020-04-25	North America	USA	Wisconsin	Milwaukee County	North America	USA	Wisconsin	genome	29782	Human	?	?	B.1	GH	University of Wisconsin-Madison AIDS Vaccine Research Laboratories	University of Wisconsin-Madison AIDS Vaccine Research Laboratories	Gage Moreno et al	https://www.gisaid.org	?	?	2020-05-06
USA/WI-UW-331/2020	ncov	EPI_ISL_436625	?	2020-04-26	North America	USA	Wisconsin	Milwaukee County	North America	USA	Wisconsin	genome	29782	Human	?	?	B.1	GH	University of Wisconsin-Madison AIDS Vaccine Research Laboratories	University of Wisconsin-Madison AIDS Vaccine Research Laboratories	Gage Moreno et al	https://www.gisaid.org	?	?	2020-05-06
USA/WI-UW-332/2020	ncov	EPI_ISL_436626	?	2020-04-26	North America	USA	Wisconsin	Milwaukee County	North America	USA	Wisconsin	genome	29782	Human	?	?	B.1	GH	University of Wisconsin-Madison AIDS Vaccine Research Laboratories	University of Wisconsin-Madison AIDS Vaccine Research Laboratories	Gage Moreno et al	https://www.gisaid.org	?	?	2020-05-06
USA/WI-UW-333/2020	ncov	EPI_ISL_436627	?	2020-03-24	North America	USA	Wisconsin	Bayside	North America	USA	Wisconsin	genome	29782	Human	?	?	B	L	University of Wisconsin-Madison AIDS Vaccine Research Laboratories	University of Wisconsin-Madison AIDS Vaccine Research Laboratories	Gage Moreno et al	https://www.gisaid.org	?	?	2020-05-06
USA/WI-UW-334/2020	ncov	EPI_ISL_436628	?	2020-03-24	North America	USA	Wisconsin	Bayside	North America	USA	Wisconsin	genome	29782	Human	?	?	B	L	University of Wisconsin-Madison AIDS Vaccine Research Laboratories	University of Wisconsin-Madison AIDS Vaccine Research Laboratories	Gage Moreno et al	https://www.gisaid.org	?	?	2020-05-06
USA/WI-UW-335/2020	ncov	EPI_ISL_436629	?	2020-03-24	North America	USA	Wisconsin	Milwaukee County	North America	USA	Wisconsin	genome	29782	Human	?	?	B.1	GH	University of Wisconsin-Madison AIDS Vaccine Research Laboratories	University of Wisconsin-Madison AIDS Vaccine Research Laboratories	Gage Moreno et al	https://www.gisaid.org	?	?	2020-05-06
USA/WI-UW-336/2020	ncov	EPI_ISL_436630	?	2020-03-25	North America	USA	Wisconsin	Milwaukee County	North America	USA	Wisconsin	genome	29782	Human	?	?	B.1.1	GR	University of Wisconsin-Madison AIDS Vaccine Research Laboratories	University of Wisconsin-Madison AIDS Vaccine Research Laboratories	Gage Moreno et al	https://www.gisaid.org	?	?	2020-05-06
USA/WI-UW-337/2020	ncov	EPI_ISL_436631	?	2020-03-26	North America	USA	Wisconsin	River Hills	North America	USA	Wisconsin	genome	29782	Human	?	?	B.1	GH	University of Wisconsin-Madison AIDS Vaccine Research Laboratories	University of Wisconsin-Madison AIDS Vaccine Research Laboratories	Gage Moreno et al	https://www.gisaid.org	?	?	2020-05-06
USA/WI-UW-338/2020	ncov	EPI_ISL_436632	?	2020-03-26	North America	USA	Wisconsin	River Hills	North America	USA	Wisconsin	genome	29782	Human	?	?	B.1	GH	University of Wisconsin-Madison AIDS Vaccine Research Laboratories	University of Wisconsin-Madison AIDS Vaccine Research Laboratories	Gage Moreno et al	https://www.gisaid.org	?	?	2020-05-06
USA/WI-UW-340/2020	ncov	EPI_ISL_436634	?	2020-04-01	North America	USA	Wisconsin	River Hills	North America	USA	Wisconsin	genome	29782	Human	?	?	B	L	University of Wisconsin-Madison AIDS Vaccine Research Laboratories	University of Wisconsin-Madison AIDS Vaccine Research Laboratories	Gage Moreno et al	https://www.gisaid.org	?	?	2020-05-06
USA/WI-UW-341/2020	ncov	EPI_ISL_436635	?	2020-04-02	North America	USA	Wisconsin	Milwaukee County	North America	USA	Wisconsin	genome	29782	Human	?	?	B.1	GH	University of Wisconsin-Madison AIDS Vaccine Research Laboratories	University of Wisconsin-Madison AIDS Vaccine Research Laboratories	Gage Moreno et al	https://www.gisaid.org	?	?	2020-05-06
USA/WI-UW-342/2020	ncov	EPI_ISL_436636	?	2020-04-04	North America	USA	Wisconsin	Milwaukee County	North America	USA	Wisconsin	genome	29782	Human	?	?	B	L	University of Wisconsin-Madison AIDS Vaccine Research Laboratories	University of Wisconsin-Madison AIDS Vaccine Research Laboratories	Gage Moreno et al	https://www.gisaid.org	?	?	2020-05-06
USA/WI-UW-343/2020	ncov	EPI_ISL_436637	?	2020-04-05	North America	USA	Wisconsin	Milwaukee County	North America	USA	Wisconsin	genome	29782	Human	?	?	B	L	University of Wisconsin-Madison AIDS Vaccine Research Laboratories	University of Wisconsin-Madison AIDS Vaccine Research Laboratories	Gage Moreno et al	https://www.gisaid.org	?	?	2020-05-06
USA/WI-UW-344/2020	ncov	EPI_ISL_436638	?	2020-04-06	North America	USA	Wisconsin	Milwaukee County	North America	USA	Wisconsin	genome	29782	Human	?	?	B	L	University of Wisconsin-Madison AIDS Vaccine Research Laboratories	University of Wisconsin-Madison AIDS Vaccine Research Laboratories	Gage Moreno et al	https://www.gisaid.org	?	?	2020-05-06
USA/WI-UW-346/2020	ncov	EPI_ISL_436640	?	2020-04-21	North America	USA	Wisconsin	Brown Deer	North America	USA	Wisconsin	genome	29782	Human	?	?	B	L	University of Wisconsin-Madison AIDS Vaccine Research Laboratories	University of Wisconsin-Madison AIDS Vaccine Research Laboratories	Gage Moreno et al	https://www.gisaid.org	?	?	2020-05-06
USA/CA-CZB-1000/2020	ncov	EPI_ISL_436641	?	2020-03-31	North America	USA	California	Santa Clara County	North America	USA	California	genome	29864	Human	?	?	B.14	L	County of Santa Clara Public Health Department	Chan-Zuckerberg Biohub	CZB Cliahub Consortium et al	https://www.gisaid.org	?	?	2020-05-07
USA/CA-CZB-1001/2020	ncov	EPI_ISL_436642	?	2020-04-01	North America	USA	California	Santa Clara County	North America	USA	California	genome	29870	Human	?	?	B.14	L	County of Santa Clara Public Health Department	Chan-Zuckerberg Biohub	CZB Cliahub Consortium et al	https://www.gisaid.org	?	?	2020-05-07
USA/CA-CZB-1002/2020	ncov	EPI_ISL_436643	?	2020-04-01	North America	USA	California	Santa Clara County	North America	USA	California	genome	29861	Human	?	?	B.14	L	County of Santa Clara Public Health Department	Chan-Zuckerberg Biohub	CZB Cliahub Consortium et al	https://www.gisaid.org	?	?	2020-05-07
USA/CA-CZB-1003/2020	ncov	EPI_ISL_436644	?	2020-04-02	North America	USA	California	Santa Clara County	North America	USA	California	genome	29858	Human	?	?	B.14	L	County of Santa Clara Public Health Department	Chan-Zuckerberg Biohub	CZB Cliahub Consortium et al	https://www.gisaid.org	?	?	2020-05-07
USA/CA-CZB-1004/2020	ncov	EPI_ISL_436645	?	2020-04-01	North America	USA	California	Santa Clara County	North America	USA	California	genome	29903	Human	?	?	B.14	L	County of Santa Clara Public Health Department	Chan-Zuckerberg Biohub	CZB Cliahub Consortium et al	https://www.gisaid.org	?	?	2020-05-07
USA/CA-CZB-1005/2020	ncov	EPI_ISL_436646	?	2020-04-04	North America	USA	California	Santa Clara County	North America	USA	California	genome	29861	Human	?	?	B.14	L	County of Santa Clara Public Health Department	Chan-Zuckerberg Biohub	CZB Cliahub Consortium et al	https://www.gisaid.org	?	?	2020-05-07
USA/CA-CZB-1017/2020	ncov	EPI_ISL_436658	?	2020-04-09	North America	USA	California	Santa Clara County	North America	USA	California	genome	29862	Human	?	?	B.14	L	County of Santa Clara Public Health Department	Chan-Zuckerberg Biohub	CZB Cliahub Consortium et al	https://www.gisaid.org	?	?	2020-05-07
USA/CA-CZB-1018/2020	ncov	EPI_ISL_436659	?	2020-04-10	North America	USA	California	Santa Clara County	North America	USA	California	genome	29885	Human	?	?	B.14	L	County of Santa Clara Public Health Department	Chan-Zuckerberg Biohub	CZB Cliahub Consortium et al	https://www.gisaid.org	?	?	2020-05-07
USA/CA-CZB-1019/2020	ncov	EPI_ISL_436660	?	2020-04-10	North America	USA	California	Santa Clara County	North America	USA	California	genome	29903	Human	?	?	B.14	L	County of Santa Clara Public Health Department	Chan-Zuckerberg Biohub	CZB Cliahub Consortium et al	https://www.gisaid.org	?	?	2020-05-07
USA/CA-CZB-1020/2020	ncov	EPI_ISL_436661	?	2020-04-09	North America	USA	California	Santa Clara County	North America	USA	California	genome	29892	Human	?	?	B.14	L	County of Santa Clara Public Health Department	Chan-Zuckerberg Biohub	CZB Cliahub Consortium et al	https://www.gisaid.org	?	?	2020-05-07
USA/CA-CZB-1021/2020	ncov	EPI_ISL_436662	?	2020-04-11	North America	USA	California	Santa Clara County	North America	USA	California	genome	29870	Human	?	?	B.14	L	County of Santa Clara Public Health Department	Chan-Zuckerberg Biohub	CZB Cliahub Consortium et al	https://www.gisaid.org	?	?	2020-05-07
USA/CA-CZB-1022/2020	ncov	EPI_ISL_436663	?	2020-04-11	North America	USA	California	Santa Clara County	North America	USA	California	genome	29862	Human	?	?	B.14	L	County of Santa Clara Public Health Department	Chan-Zuckerberg Biohub	CZB Cliahub Consortium et al	https://www.gisaid.org	?	?	2020-05-07
USA/CA-CZB-1023/2020	ncov	EPI_ISL_436664	?	2020-04-11	North America	USA	California	Santa Clara County	North America	USA	California	genome	29891	Human	?	?	B.14	L	County of Santa Clara Public Health Department	Chan-Zuckerberg Biohub	CZB Cliahub Consortium et al	https://www.gisaid.org	?	?	2020-05-07
USA/CA-CZB-1024/2020	ncov	EPI_ISL_436665	?	2020-04-10	North America	USA	California	Santa Clara County	North America	USA	California	genome	29903	Human	?	?	B.14	L	County of Santa Clara Public Health Department	Chan-Zuckerberg Biohub	CZB Cliahub Consortium et al	https://www.gisaid.org	?	?	2020-05-07
USA/CA-CZB-1025/2020	ncov	EPI_ISL_436666	?	2020-04-11	North America	USA	California	Santa Clara County	North America	USA	California	genome	29874	Human	?	?	B.14	L	County of Santa Clara Public Health Department	Chan-Zuckerberg Biohub	CZB Cliahub Consortium et al	https://www.gisaid.org	?	?	2020-05-07
USA/CA-CZB-1026/2020	ncov	EPI_ISL_436667	?	2020-04-11	North America	USA	California	Santa Clara County	North America	USA	California	genome	29863	Human	?	?	B.14	L	County of Santa Clara Public Health Department	Chan-Zuckerberg Biohub	CZB Cliahub Consortium et al	https://www.gisaid.org	?	?	2020-05-07
USA/CA-CZB-1028/2020	ncov	EPI_ISL_436669	?	2020-04-13	North America	USA	California	Santa Clara County	North America	USA	California	genome	29886	Human	?	?	B.14	L	County of Santa Clara Public Health Department	Chan-Zuckerberg Biohub	CZB Cliahub Consortium et al	https://www.gisaid.org	?	?	2020-05-07
USA/CA-CZB-1029/2020	ncov	EPI_ISL_436670	?	2020-04-16	North America	USA	California	Santa Clara County	North America	USA	California	genome	29901	Human	?	?	B.14	L	County of Santa Clara Public Health Department	Chan-Zuckerberg Biohub	CZB Cliahub Consortium et al	https://www.gisaid.org	?	?	2020-05-07
USA/CA-CZB-1030/2020	ncov	EPI_ISL_436671	?	2020-04-18	North America	USA	California	Santa Clara County	North America	USA	California	genome	29903	Human	?	?	B.14	L	County of Santa Clara Public Health Department	Chan-Zuckerberg Biohub	CZB Cliahub Consortium et al	https://www.gisaid.org	?	?	2020-05-07
USA/CA-CZB-1031/2020	ncov	EPI_ISL_436672	?	2020-03-29	North America	USA	California	Santa Clara County	North America	USA	California	genome	29862	Human	?	?	B	L	County of Santa Clara Public Health Department	Chan-Zuckerberg Biohub	CZB Cliahub Consortium et al	https://www.gisaid.org	?	?	2020-05-07
USA/CA-CZB-1032/2020	ncov	EPI_ISL_436673	?	2020-04-01	North America	USA	California	Santa Clara County	North America	USA	California	genome	29862	Human	?	?	B	L	County of Santa Clara Public Health Department	Chan-Zuckerberg Biohub	CZB Cliahub Consortium et al	https://www.gisaid.org	?	?	2020-05-07
USA/CA-CZB-1033/2020	ncov	EPI_ISL_436674	?	2020-03-31	North America	USA	California	Santa Clara County	North America	USA	California	genome	29900	Human	?	?	B	L	County of Santa Clara Public Health Department	Chan-Zuckerberg Biohub	CZB Cliahub Consortium et al	https://www.gisaid.org	?	?	2020-05-07
USA/CA-CZB-1034/2020	ncov	EPI_ISL_436675	?	2020-04-01	North America	USA	California	Santa Clara County	North America	USA	California	genome	29858	Human	?	?	B	L	County of Santa Clara Public Health Department	Chan-Zuckerberg Biohub	CZB Cliahub Consortium et al	https://www.gisaid.org	?	?	2020-05-07
USA/CA-CZB-1035/2020	ncov	EPI_ISL_436676	?	2020-04-01	North America	USA	California	Santa Clara County	North America	USA	California	genome	29874	Human	?	?	B	L	County of Santa Clara Public Health Department	Chan-Zuckerberg Biohub	CZB Cliahub Consortium et al	https://www.gisaid.org	?	?	2020-05-07
USA/CA-CZB-1036/2020	ncov	EPI_ISL_436677	?	2020-04-02	North America	USA	California	Santa Clara County	North America	USA	California	genome	29902	Human	?	?	B	L	County of Santa Clara Public Health Department	Chan-Zuckerberg Biohub	CZB Cliahub Consortium et al	https://www.gisaid.org	?	?	2020-05-07
USA/CA-CZB-1037/2020	ncov	EPI_ISL_436678	?	2020-04-03	North America	USA	California	Santa Clara County	North America	USA	California	genome	29861	Human	?	?	B	L	County of Santa Clara Public Health Department	Chan-Zuckerberg Biohub	CZB Cliahub Consortium et al	https://www.gisaid.org	?	?	2020-05-07
USA/CA-CZB-1038/2020	ncov	EPI_ISL_436679	?	2020-04-04	North America	USA	California	Santa Clara County	North America	USA	California	genome	29900	Human	?	?	B	L	County of Santa Clara Public Health Department	Chan-Zuckerberg Biohub	CZB Cliahub Consortium et al	https://www.gisaid.org	?	?	2020-05-07
Wales/PHWC-2DF1F/2020	ncov	EPI_ISL_446040	?	2020-04-09	Europe	United Kingdom	Wales		Europe	United Kingdom	Wales	genome	29899	Human	?	?	B.2.1	V	Wales Specialist Virology Centre	Public Health Wales Microbiology Cardiff	Catherine Moore et al	https://www.gisaid.org	Preliminary analysis of SARS-CoV-2 importation & establishment of UK transmission lineages	https://virological.org/t/preliminary-analysis-of-sars-cov-2-importation-establishment-of-uk-transmission-lineages/507	2020-05-16
Wales/PHWC-2DF6A/2020	ncov	EPI_ISL_446042	?	2020-04-10	Europe	United Kingdom	Wales		Europe	United Kingdom	Wales	genome	29902	Human	?	?	B.1.1	GR	Wales Specialist Virology Centre	Public Health Wales Microbiology Cardiff	Catherine Moore et al	https://www.gisaid.org	Preliminary analysis of SARS-CoV-2 importation & establishment of UK transmission lineages	https://virological.org/t/preliminary-analysis-of-sars-cov-2-importation-establishment-of-uk-transmission-lineages/507	2020-05-16
Wales/PHWC-2DF97/2020	ncov	EPI_ISL_446043	?	2020-04-10	Europe	United Kingdom	Wales		Europe	United Kingdom	Wales	genome	29902	Human	?	?	B.3	L	Wales Specialist Virology Centre	Public Health Wales Microbiology Cardiff	Catherine Moore et al	https://www.gisaid.org	Preliminary analysis of SARS-CoV-2 importation & establishment of UK transmission lineages	https://virological.org/t/preliminary-analysis-of-sars-cov-2-importation-establishment-of-uk-transmission-lineages/507	2020-05-16
Wales/PHWC-2DFA6/2020	ncov	EPI_ISL_446044	?	2020-04-10	Europe	United Kingdom	Wales		Europe	United Kingdom	Wales	genome	29903	Human	?	?	B.1.1.10	GR	Wales Specialist Virology Centre	Public Health Wales Microbiology Cardiff	Catherine Moore et al	https://www.gisaid.org	Preliminary analysis of SARS-CoV-2 importation & establishment of UK transmission lineages	https://virological.org/t/preliminary-analysis-of-sars-cov-2-importation-establishment-of-uk-transmission-lineages/507	2020-05-16
Wales/PHWC-2E01B/2020	ncov	EPI_ISL_446047	?	2020-04-10	Europe	United Kingdom	Wales		Europe	United Kingdom	Wales	genome	29892	Human	?	?	B.1.1	GR	Wales Specialist Virology Centre	Public Health Wales Microbiology Cardiff	Catherine Moore et al	https://www.gisaid.org	Preliminary analysis of SARS-CoV-2 importation & establishment of UK transmission lineages	https://virological.org/t/preliminary-analysis-of-sars-cov-2-importation-establishment-of-uk-transmission-lineages/507	2020-05-16
Wales/PHWC-2E048/2020	ncov	EPI_ISL_446050	?	2020-04-10	Europe	United Kingdom	Wales		Europe	United Kingdom	Wales	genome	29890	Human	?	?	B.1.35	G	Wales Specialist Virology Centre	Public Health Wales Microbiology Cardiff	Catherine Moore et al	https://www.gisaid.org	Preliminary analysis of SARS-CoV-2 importation & establishment of UK transmission lineages	https://virological.org/t/preliminary-analysis-of-sars-cov-2-importation-establishment-of-uk-transmission-lineages/507	2020-05-16
England/OXON-AD876/2020	ncov	EPI_ISL_448600	?	2020	Europe	United Kingdom	England		Europe	United Kingdom	England	genome	29903	Human	?	?	B.1.1	GR	Oxford Viromics, NDM, University of Oxford; Oxford University Hospitals; Basingstoke and North Hampshire Hospital	COVID-19 Genomics UK (COG-UK) Consortium	Tanya Golubchik et al	https://www.gisaid.org	Preliminary analysis of SARS-CoV-2 importation & establishment of UK transmission lineages	https://virological.org/t/preliminary-analysis-of-sars-cov-2-importation-establishment-of-uk-transmission-lineages/507	2020-05-19
England/OXON-AD894/2020	ncov	EPI_ISL_448601	?	2020	Europe	United Kingdom	England		Europe	United Kingdom	England	genome	29903	Human	?	?	B.1.1.1	GR	Oxford Viromics, NDM, University of Oxford; Oxford University Hospitals; Basingstoke and North Hampshire Hospital	COVID-19 Genomics UK (COG-UK) Consortium	Tanya Golubchik et al	https://www.gisaid.org	Preliminary analysis of SARS-CoV-2 importation & establishment of UK transmission lineages	https://virological.org/t/preliminary-analysis-of-sars-cov-2-importation-establishment-of-uk-transmission-lineages/507	2020-05-19
England/OXON-AD8D0/2020	ncov	EPI_ISL_448602	?	2020	Europe	United Kingdom	England		Europe	United Kingdom	England	genome	29903	Human	?	?	B.1.1	GR	Oxford Viromics, NDM, University of Oxford; Oxford University Hospitals; Basingstoke and North Hampshire Hospital	COVID-19 Genomics UK (COG-UK) Consortium	Tanya Golubchik et al	https://www.gisaid.org	Preliminary analysis of SARS-CoV-2 importation & establishment of UK transmission lineages	https://virological.org/t/preliminary-analysis-of-sars-cov-2-importation-establishment-of-uk-transmission-lineages/507	2020-05-19
England/OXON-AD8FE/2020	ncov	EPI_ISL_448603	?	2020	Europe	United Kingdom	England		Europe	United Kingdom	England	genome	29894	Human	?	?	B.1.1	GR	Oxford Viromics, NDM, University of Oxford; Oxford University Hospitals; Basingstoke and North Hampshire Hospital	COVID-19 Genomics UK (COG-UK) Consortium	Tanya Golubchik et al	https://www.gisaid.org	Preliminary analysis of SARS-CoV-2 importation & establishment of UK transmission lineages	https://virological.org/t/preliminary-analysis-of-sars-cov-2-importation-establishment-of-uk-transmission-lineages/507	2020-05-19
England/OXON-AD937/2020	ncov	EPI_ISL_448604	?	2020	Europe	United Kingdom	England		Europe	United Kingdom	England	genome	29903	Human	?	?	B.1	G	Oxford Viromics, NDM, University of Oxford; Oxford University Hospitals; Basingstoke and North Hampshire Hospital	COVID-19 Genomics UK (COG-UK) Consortium	Tanya Golubchik et al	https://www.gisaid.org	Preliminary analysis of SARS-CoV-2 importation & establishment of UK transmission lineages	https://virological.org/t/preliminary-analysis-of-sars-cov-2-importation-establishment-of-uk-transmission-lineages/507	2020-05-19
England/OXON-AD973/2020	ncov	EPI_ISL_448605	?	2020	Europe	United Kingdom	England		Europe	United Kingdom	England	genome	29903	Human	?	?	B.1.1	GR	Oxford Viromics, NDM, University of Oxford; Oxford University Hospitals; Basingstoke and North Hampshire Hospital	COVID-19 Genomics UK (COG-UK) Consortium	Tanya Golubchik et al	https://www.gisaid.org	Preliminary analysis of SARS-CoV-2 importation & establishment of UK transmission lineages	https://virological.org/t/preliminary-analysis-of-sars-cov-2-importation-establishment-of-uk-transmission-lineages/507	2020-05-19
England/OXON-AD991/2020	ncov	EPI_ISL_448606	?	2020	Europe	United Kingdom	England		Europe	United Kingdom	England	genome	29903	Human	?	?	B.1	G	Oxford Viromics, NDM, University of Oxford; Oxford University Hospitals; Basingstoke and North Hampshire Hospital	COVID-19 Genomics UK (COG-UK) Consortium	Tanya Golubchik et al	https://www.gisaid.org	Preliminary analysis of SARS-CoV-2 importation & establishment of UK transmission lineages	https://virological.org/t/preliminary-analysis-of-sars-cov-2-importation-establishment-of-uk-transmission-lineages/507	2020-05-19
England/OXON-AD9BF/2020	ncov	EPI_ISL_448607	?	2020	Europe	United Kingdom	England		Europe	United Kingdom	England	genome	29903	Human	?	?	B.1.1	GR	Oxford Viromics, NDM, University of Oxford; Oxford University Hospitals; Basingstoke and North Hampshire Hospital	COVID-19 Genomics UK (COG-UK) Consortium	Tanya Golubchik et al	https://www.gisaid.org	Preliminary analysis of SARS-CoV-2 importation & establishment of UK transmission lineages	https://virological.org/t/preliminary-analysis-of-sars-cov-2-importation-establishment-of-uk-transmission-lineages/507	2020-05-19
England/OXON-AD9DD/2020	ncov	EPI_ISL_448608	?	2020	Europe	United Kingdom	England		Europe	United Kingdom	England	genome	29903	Human	?	?	B.1.1.1	GR	Oxford Viromics, NDM, University of Oxford; Oxford University Hospitals; Basingstoke and North Hampshire Hospital	COVID-19 Genomics UK (COG-UK) Consortium	Tanya Golubchik et al	https://www.gisaid.org	Preliminary analysis of SARS-CoV-2 importation & establishment of UK transmission lineages	https://virological.org/t/preliminary-analysis-of-sars-cov-2-importation-establishment-of-uk-transmission-lineages/507	2020-05-19
England/OXON-ADA16/2020	ncov	EPI_ISL_448609	?	2020	Europe	United Kingdom	England		Europe	United Kingdom	England	genome	29903	Human	?	?	B.1.1	GR	Oxford Viromics, NDM, University of Oxford; Oxford University Hospitals; Basingstoke and North Hampshire Hospital	COVID-19 Genomics UK (COG-UK) Consortium	Tanya Golubchik et al	https://www.gisaid.org	Preliminary analysis of SARS-CoV-2 importation & establishment of UK transmission lineages	https://virological.org/t/preliminary-analysis-of-sars-cov-2-importation-establishment-of-uk-transmission-lineages/507	2020-05-19
England/OXON-ADA34/2020	ncov	EPI_ISL_448610	?	2020	Europe	United Kingdom	England		Europe	United Kingdom	England	genome	29903	Human	?	?	B.1.1	GR	Oxford Viromics, NDM, University of Oxford; Oxford University Hospitals; Basingstoke and North Hampshire Hospital	COVID-19 Genomics UK (COG-UK) Consortium	Tanya Golubchik et al	https://www.gisaid.org	Preliminary analysis of SARS-CoV-2 importation & establishment of UK transmission lineages	https://virological.org/t/preliminary-analysis-of-sars-cov-2-importation-establishment-of-uk-transmission-lineages/507	2020-05-19
England/OXON-ADA9E/2020	ncov	EPI_ISL_448611	?	2020	Europe	United Kingdom	England		Europe	United Kingdom	England	genome	29903	Human	?	?	B.1.1	GR	Oxford Viromics, NDM, University of Oxford; Oxford University Hospitals; Basingstoke and North Hampshire Hospital	COVID-19 Genomics UK (COG-UK) Consortium	Tanya Golubchik et al	https://www.gisaid.org	Preliminary analysis of SARS-CoV-2 importation & establishment of UK transmission lineages	https://virological.org/t/preliminary-analysis-of-sars-cov-2-importation-establishment-of-uk-transmission-lineages/507	2020-05-19
England/OXON-ADABC/2020	ncov	EPI_ISL_448612	?	2020	Europe	United Kingdom	England		Europe	United Kingdom	England	genome	29903	Human	?	?	B.2.2	V	Oxford Viromics, NDM, University of Oxford; Oxford University Hospitals; Basingstoke and North Hampshire Hospital	COVID-19 Genomics UK (COG-UK) Consortium	Tanya Golubchik et al	https://www.gisaid.org	Preliminary analysis of SARS-CoV-2 importation & establishment of UK transmission lineages	https://virological.org/t/preliminary-analysis-of-sars-cov-2-importation-establishment-of-uk-transmission-lineages/507	2020-05-19
England/OXON-ADADA/2020	ncov	EPI_ISL_448613	?	2020	Europe	United Kingdom	England		Europe	United Kingdom	England	genome	29903	Human	?	?	B.1.1	GR	Oxford Viromics, NDM, University of Oxford; Oxford University Hospitals; Basingstoke and North Hampshire Hospital	COVID-19 Genomics UK (COG-UK) Consortium	Tanya Golubchik et al	https://www.gisaid.org	Preliminary analysis of SARS-CoV-2 importation & establishment of UK transmission lineages	https://virological.org/t/preliminary-analysis-of-sars-cov-2-importation-establishment-of-uk-transmission-lineages/507	2020-05-19
England/OXON-ADAF8/2020	ncov	EPI_ISL_448614	?	2020	Europe	United Kingdom	England		Europe	United Kingdom	England	genome	29903	Human	?	?	B.1.1	GR	Oxford Viromics, NDM, University of Oxford; Oxford University Hospitals; Basingstoke and North Hampshire Hospital	COVID-19 Genomics UK (COG-UK) Consortium	Tanya Golubchik et al	https://www.gisaid.org	Preliminary analysis of SARS-CoV-2 importation & establishment of UK transmission lineages	https://virological.org/t/preliminary-analysis-of-sars-cov-2-importation-establishment-of-uk-transmission-lineages/507	2020-05-19
England/OXON-ADB31/2020	ncov	EPI_ISL_448616	?	2020	Europe	United Kingdom	England		Europe	United Kingdom	England	genome	29903	Human	?	?	B.1.1.10	GR	Oxford Viromics, NDM, University of Oxford; Oxford University Hospitals; Basingstoke and North Hampshire Hospital	COVID-19 Genomics UK (COG-UK) Consortium	Tanya Golubchik et al	https://www.gisaid.org	Preliminary analysis of SARS-CoV-2 importation & establishment of UK transmission lineages	https://virological.org/t/preliminary-analysis-of-sars-cov-2-importation-establishment-of-uk-transmission-lineages/507	2020-05-19
England/OXON-ADB5F/2020	ncov	EPI_ISL_448617	?	2020	Europe	United Kingdom	England		Europe	United Kingdom	England	genome	29903	Human	?	?	B.2.1	V	Oxford Viromics, NDM, University of Oxford; Oxford University Hospitals; Basingstoke and North Hampshire Hospital	COVID-19 Genomics UK (COG-UK) Consortium	Tanya Golubchik et al	https://www.gisaid.org	Preliminary analysis of SARS-CoV-2 importation & establishment of UK transmission lineages	https://virological.org/t/preliminary-analysis-of-sars-cov-2-importation-establishment-of-uk-transmission-lineages/507	2020-05-19
England/OXON-ADB7D/2020	ncov	EPI_ISL_448618	?	2020	Europe	United Kingdom	England		Europe	United Kingdom	England	genome	29903	Human	?	?	B.1	G	Oxford Viromics, NDM, University of Oxford; Oxford University Hospitals; Basingstoke and North Hampshire Hospital	COVID-19 Genomics UK (COG-UK) Consortium	Tanya Golubchik et al	https://www.gisaid.org	Preliminary analysis of SARS-CoV-2 importation & establishment of UK transmission lineages	https://virological.org/t/preliminary-analysis-of-sars-cov-2-importation-establishment-of-uk-transmission-lineages/507	2020-05-19
England/OXON-ADB9B/2020	ncov	EPI_ISL_448619	?	2020	Europe	United Kingdom	England		Europe	United Kingdom	England	genome	29903	Human	?	?	B.1.1	GR	Oxford Viromics, NDM, University of Oxford; Oxford University Hospitals; Basingstoke and North Hampshire Hospital	COVID-19 Genomics UK (COG-UK) Consortium	Tanya Golubchik et al	https://www.gisaid.org	Preliminary analysis of SARS-CoV-2 importation & establishment of UK transmission lineages	https://virological.org/t/preliminary-analysis-of-sars-cov-2-importation-establishment-of-uk-transmission-lineages/507	2020-05-19
England/OXON-ADBB9/2020	ncov	EPI_ISL_448620	?	2020	Europe	United Kingdom	England		Europe	United Kingdom	England	genome	29903	Human	?	?	B.1.1	GR	Oxford Viromics, NDM, University of Oxford; Oxford University Hospitals; Basingstoke and North Hampshire Hospital	COVID-19 Genomics UK (COG-UK) Consortium	Tanya Golubchik et al	https://www.gisaid.org	Preliminary analysis of SARS-CoV-2 importation & establishment of UK transmission lineages	https://virological.org/t/preliminary-analysis-of-sars-cov-2-importation-establishment-of-uk-transmission-lineages/507	2020-05-19
England/OXON-ADBD7/2020	ncov	EPI_ISL_448621	?	2020	Europe	United Kingdom	England		Europe	United Kingdom	England	genome	29903	Human	?	?	B.1.1	GR	Oxford Viromics, NDM, University of Oxford; Oxford University Hospitals; Basingstoke and North Hampshire Hospital	COVID-19 Genomics UK (COG-UK) Consortium	Tanya Golubchik et al	https://www.gisaid.org	Preliminary analysis of SARS-CoV-2 importation & establishment of UK transmission lineages	https://virological.org/t/preliminary-analysis-of-sars-cov-2-importation-establishment-of-uk-transmission-lineages/507	2020-05-19
England/OXON-ADBF5/2020	ncov	EPI_ISL_448622	?	2020	Europe	United Kingdom	England		Europe	United Kingdom	England	genome	29903	Human	?	?	B.1.1	GR	Oxford Viromics, NDM, University of Oxford; Oxford University Hospitals; Basingstoke and North Hampshire Hospital	COVID-19 Genomics UK (COG-UK) Consortium	Tanya Golubchik et al	https://www.gisaid.org	Preliminary analysis of SARS-CoV-2 importation & establishment of UK transmission lineages	https://virological.org/t/preliminary-analysis-of-sars-cov-2-importation-establishment-of-uk-transmission-lineages/507	2020-05-19
England/OXON-ADC10/2020	ncov	EPI_ISL_448623	?	2020	Europe	United Kingdom	England		Europe	United Kingdom	England	genome	29903	Human	?	?	B.1.1	GR	Oxford Viromics, NDM, University of Oxford; Oxford University Hospitals; Basingstoke and North Hampshire Hospital	COVID-19 Genomics UK (COG-UK) Consortium	Tanya Golubchik et al	https://www.gisaid.org	Preliminary analysis of SARS-CoV-2 importation & establishment of UK transmission lineages	https://virological.org/t/preliminary-analysis-of-sars-cov-2-importation-establishment-of-uk-transmission-lineages/507	2020-05-19
England/OXON-ADC3E/2020	ncov	EPI_ISL_448624	?	2020	Europe	United Kingdom	England		Europe	United Kingdom	England	genome	29903	Human	?	?	B.1.1	GR	Oxford Viromics, NDM, University of Oxford; Oxford University Hospitals; Basingstoke and North Hampshire Hospital	COVID-19 Genomics UK (COG-UK) Consortium	Tanya Golubchik et al	https://www.gisaid.org	Preliminary analysis of SARS-CoV-2 importation & establishment of UK transmission lineages	https://virological.org/t/preliminary-analysis-of-sars-cov-2-importation-establishment-of-uk-transmission-lineages/507	2020-05-19
England/OXON-ADC5C/2020	ncov	EPI_ISL_448625	?	2020	Europe	United Kingdom	England		Europe	United Kingdom	England	genome	29903	Human	?	?	B.1.1	GR	Oxford Viromics, NDM, University of Oxford; Oxford University Hospitals; Basingstoke and North Hampshire Hospital	COVID-19 Genomics UK (COG-UK) Consortium	Tanya Golubchik et al	https://www.gisaid.org	Preliminary analysis of SARS-CoV-2 importation & establishment of UK transmission lineages	https://virological.org/t/preliminary-analysis-of-sars-cov-2-importation-establishment-of-uk-transmission-lineages/507	2020-05-19
England/OXON-ADD59/2020	ncov	EPI_ISL_448633	?	2020	Europe	United Kingdom	England		Europe	United Kingdom	England	genome	29903	Human	?	?	B.1.1.7	GR	Oxford Viromics, NDM, University of Oxford; Oxford University Hospitals; Basingstoke and North Hampshire Hospital	COVID-19 Genomics UK (COG-UK) Consortium	Tanya Golubchik et al	https://www.gisaid.org	Preliminary analysis of SARS-CoV-2 importation & establishment of UK transmission lineages	https://virological.org/t/preliminary-analysis-of-sars-cov-2-importation-establishment-of-uk-transmission-lineages/507	2020-05-19
England/OXON-ADD77/2020	ncov	EPI_ISL_448634	?	2020	Europe	United Kingdom	England		Europe	United Kingdom	England	genome	29903	Human	?	?	B.1.1	GR	Oxford Viromics, NDM, University of Oxford; Oxford University Hospitals; Basingstoke and North Hampshire Hospital	COVID-19 Genomics UK (COG-UK) Consortium	Tanya Golubchik et al	https://www.gisaid.org	Preliminary analysis of SARS-CoV-2 importation & establishment of UK transmission lineages	https://virological.org/t/preliminary-analysis-of-sars-cov-2-importation-establishment-of-uk-transmission-lineages/507	2020-05-19
England/OXON-ADDD1/2020	ncov	EPI_ISL_448637	?	2020	Europe	United Kingdom	England		Europe	United Kingdom	England	genome	29903	Human	?	?	B.2.1	V	Oxford Viromics, NDM, University of Oxford; Oxford University Hospitals; Basingstoke and North Hampshire Hospital	COVID-19 Genomics UK (COG-UK) Consortium	Tanya Golubchik et al	https://www.gisaid.org	Preliminary analysis of SARS-CoV-2 importation & establishment of UK transmission lineages	https://virological.org/t/preliminary-analysis-of-sars-cov-2-importation-establishment-of-uk-transmission-lineages/507	2020-05-19
England/OXON-ADDFF/2020	ncov	EPI_ISL_448638	?	2020	Europe	United Kingdom	England		Europe	United Kingdom	England	genome	29903	Human	?	?	B.1.1	GR	Oxford Viromics, NDM, University of Oxford; Oxford University Hospitals; Basingstoke and North Hampshire Hospital	COVID-19 Genomics UK (COG-UK) Consortium	Tanya Golubchik et al	https://www.gisaid.org	Preliminary analysis of SARS-CoV-2 importation & establishment of UK transmission lineages	https://virological.org/t/preliminary-analysis-of-sars-cov-2-importation-establishment-of-uk-transmission-lineages/507	2020-05-19
England/OXON-ADE38/2020	ncov	EPI_ISL_448640	?	2020	Europe	United Kingdom	England		Europe	United Kingdom	England	genome	29903	Human	?	?	B.1.1	GR	Oxford Viromics, NDM, University of Oxford; Oxford University Hospitals; Basingstoke and North Hampshire Hospital	COVID-19 Genomics UK (COG-UK) Consortium	Tanya Golubchik et al	https://www.gisaid.org	Preliminary analysis of SARS-CoV-2 importation & establishment of UK transmission lineages	https://virological.org/t/preliminary-analysis-of-sars-cov-2-importation-establishment-of-uk-transmission-lineages/507	2020-05-19
England/OXON-ADEB0/2020	ncov	EPI_ISL_448643	?	2020	Europe	United Kingdom	England		Europe	United Kingdom	England	genome	29903	Human	?	?	B.1.1	GR	Oxford Viromics, NDM, University of Oxford; Oxford University Hospitals; Basingstoke and North Hampshire Hospital	COVID-19 Genomics UK (COG-UK) Consortium	Tanya Golubchik et al	https://www.gisaid.org	Preliminary analysis of SARS-CoV-2 importation & establishment of UK transmission lineages	https://virological.org/t/preliminary-analysis-of-sars-cov-2-importation-establishment-of-uk-transmission-lineages/507	2020-05-19
England/OXON-ADEDE/2020	ncov	EPI_ISL_448644	?	2020	Europe	United Kingdom	England		Europe	United Kingdom	England	genome	29903	Human	?	?	B.1.1	GR	Oxford Viromics, NDM, University of Oxford; Oxford University Hospitals; Basingstoke and North Hampshire Hospital	COVID-19 Genomics UK (COG-UK) Consortium	Tanya Golubchik et al	https://www.gisaid.org	Preliminary analysis of SARS-CoV-2 importation & establishment of UK transmission lineages	https://virological.org/t/preliminary-analysis-of-sars-cov-2-importation-establishment-of-uk-transmission-lineages/507	2020-05-19
England/OXON-ADEFC/2020	ncov	EPI_ISL_448645	?	2020	Europe	United Kingdom	England		Europe	United Kingdom	England	genome	29903	Human	?	?	B.1.1	GR	Oxford Viromics, NDM, University of Oxford; Oxford University Hospitals; Basingstoke and North Hampshire Hospital	COVID-19 Genomics UK (COG-UK) Consortium	Tanya Golubchik et al	https://www.gisaid.org	Preliminary analysis of SARS-CoV-2 importation & establishment of UK transmission lineages	https://virological.org/t/preliminary-analysis-of-sars-cov-2-importation-establishment-of-uk-transmission-lineages/507	2020-05-19
England/OXON-ADF17/2020	ncov	EPI_ISL_448646	?	2020	Europe	United Kingdom	England		Europe	United Kingdom	England	genome	29903	Human	?	?	B.1.1	GR	Oxford Viromics, NDM, University of Oxford; Oxford University Hospitals; Basingstoke and North Hampshire Hospital	COVID-19 Genomics UK (COG-UK) Consortium	Tanya Golubchik et al	https://www.gisaid.org	Preliminary analysis of SARS-CoV-2 importation & establishment of UK transmission lineages	https://virological.org/t/preliminary-analysis-of-sars-cov-2-importation-establishment-of-uk-transmission-lineages/507	2020-05-19
England/OXON-ADF71/2020	ncov	EPI_ISL_448650	?	2020	Europe	United Kingdom	England		Europe	United Kingdom	England	genome	29903	Human	?	?	B.2	V	Oxford Viromics, NDM, University of Oxford; Oxford University Hospitals; Basingstoke and North Hampshire Hospital	COVID-19 Genomics UK (COG-UK) Consortium	Tanya Golubchik et al	https://www.gisaid.org	Preliminary analysis of SARS-CoV-2 importation & establishment of UK transmission lineages	https://virological.org/t/preliminary-analysis-of-sars-cov-2-importation-establishment-of-uk-transmission-lineages/507	2020-05-19
England/OXON-ADF9F/2020	ncov	EPI_ISL_448651	?	2020	Europe	United Kingdom	England		Europe	United Kingdom	England	genome	29903	Human	?	?	B.1.1	GR	Oxford Viromics, NDM, University of Oxford; Oxford University Hospitals; Basingstoke and North Hampshire Hospital	COVID-19 Genomics UK (COG-UK) Consortium	Tanya Golubchik et al	https://www.gisaid.org	Preliminary analysis of SARS-CoV-2 importation & establishment of UK transmission lineages	https://virological.org/t/preliminary-analysis-of-sars-cov-2-importation-establishment-of-uk-transmission-lineages/507	2020-05-19
England/OXON-ADFBD/2020	ncov	EPI_ISL_448652	?	2020	Europe	United Kingdom	England		Europe	United Kingdom	England	genome	29903	Human	?	?	B.1.1	GR	Oxford Viromics, NDM, University of Oxford; Oxford University Hospitals; Basingstoke and North Hampshire Hospital	COVID-19 Genomics UK (COG-UK) Consortium	Tanya Golubchik et al	https://www.gisaid.org	Preliminary analysis of SARS-CoV-2 importation & establishment of UK transmission lineages	https://virological.org/t/preliminary-analysis-of-sars-cov-2-importation-establishment-of-uk-transmission-lineages/507	2020-05-19
England/OXON-ADFF9/2020	ncov	EPI_ISL_448654	?	2020	Europe	United Kingdom	England		Europe	United Kingdom	England	genome	29903	Human	?	?	B.1.1	GR	Oxford Viromics, NDM, University of Oxford; Oxford University Hospitals; Basingstoke and North Hampshire Hospital	COVID-19 Genomics UK (COG-UK) Consortium	Tanya Golubchik et al	https://www.gisaid.org	Preliminary analysis of SARS-CoV-2 importation & establishment of UK transmission lineages	https://virological.org/t/preliminary-analysis-of-sars-cov-2-importation-establishment-of-uk-transmission-lineages/507	2020-05-19
England/OXON-AE013/2020	ncov	EPI_ISL_448655	?	2020	Europe	United Kingdom	England		Europe	United Kingdom	England	genome	29903	Human	?	?	B.1.1	GR	Oxford Viromics, NDM, University of Oxford; Oxford University Hospitals; Basingstoke and North Hampshire Hospital	COVID-19 Genomics UK (COG-UK) Consortium	Tanya Golubchik et al	https://www.gisaid.org	Preliminary analysis of SARS-CoV-2 importation & establishment of UK transmission lineages	https://virological.org/t/preliminary-analysis-of-sars-cov-2-importation-establishment-of-uk-transmission-lineages/507	2020-05-19
England/OXON-AE022/2020	ncov	EPI_ISL_448656	?	2020	Europe	United Kingdom	England		Europe	United Kingdom	England	genome	29903	Human	?	?	B.1.1	GR	Oxford Viromics, NDM, University of Oxford; Oxford University Hospitals; Basingstoke and North Hampshire Hospital	COVID-19 Genomics UK (COG-UK) Consortium	Tanya Golubchik et al	https://www.gisaid.org	Preliminary analysis of SARS-CoV-2 importation & establishment of UK transmission lineages	https://virological.org/t/preliminary-analysis-of-sars-cov-2-importation-establishment-of-uk-transmission-lineages/507	2020-05-19
England/OXON-AE031/2020	ncov	EPI_ISL_448657	?	2020	Europe	United Kingdom	England		Europe	United Kingdom	England	genome	29903	Human	?	?	B.2.2	V	Oxford Viromics, NDM, University of Oxford; Oxford University Hospitals; Basingstoke and North Hampshire Hospital	COVID-19 Genomics UK (COG-UK) Consortium	Tanya Golubchik et al	https://www.gisaid.org	Preliminary analysis of SARS-CoV-2 importation & establishment of UK transmission lineages	https://virological.org/t/preliminary-analysis-of-sars-cov-2-importation-establishment-of-uk-transmission-lineages/507	2020-05-19
England/OXON-AE05F/2020	ncov	EPI_ISL_448658	?	2020	Europe	United Kingdom	England		Europe	United Kingdom	England	genome	29903	Human	?	?	B.1.1	GR	Oxford Viromics, NDM, University of Oxford; Oxford University Hospitals; Basingstoke and North Hampshire Hospital	COVID-19 Genomics UK (COG-UK) Consortium	Tanya Golubchik et al	https://www.gisaid.org	Preliminary analysis of SARS-CoV-2 importation & establishment of UK transmission lineages	https://virological.org/t/preliminary-analysis-of-sars-cov-2-importation-establishment-of-uk-transmission-lineages/507	2020-05-19
USA/NY-NYUMC881/2020	ncov	EPI_ISL_458020	?	2020-03-18	North America	USA	New York	Nassau County	North America	USA	New York	genome	29903	Human	53	Male	B.1	GH	NYU Langone Health	Departments of Pathology and Medicine, New York University School of Medicine	Maria Aguero-Rosenfeld et al	https://www.gisaid.org	?	?	2020-06-03
USA/NY-NYUMC882/2020	ncov	EPI_ISL_458021	?	2020-03-18	North America	USA	New York	Queens	North America	USA	New York	genome	29903	Human	43	Female	B.2	V	NYU Langone Health	Departments of Pathology and Medicine, New York University School of Medicine	Maria Aguero-Rosenfeld et al	https://www.gisaid.org	?	?	2020-06-03
Thailand/Bangkok-CONI-0095/2020	ncov	EPI_ISL_458024	?	2020-03-30	Asia	Thailand	Bangkok		Asia	Thailand	Bangkok	genome	29899	Human	?	?	B.1.5	G	Hospital for Tropical Diseases	COVID-19 Network Investigations (CONI) Alliance	Elizabeth Batty et al	https://www.gisaid.org	?	?	2020-06-03
Taiwan/TSGH-38/2020	ncov	EPI_ISL_458029	?	2020-03-24	Asia	Taiwan	Taiwan	Taipei	Asia	Taiwan	Taiwan	genome	29903	Human	34	Male	B.1	GH	TSGH-CP molecular lab	TSGH-CP molecular lab	Cherng-Lih Perng et al	https://www.gisaid.org	?	?	2020-06-03
India/CCMB_C12/2020	ncov	EPI_ISL_458030	?	2020-04-26	Asia	India	Tamil Nadu		Asia	India	Tamil Nadu	genome	29824	Human	64	Male	B.1.1	GR	King Institute of Preventive Medicine & Research	CSIR-Centre for Cellular and Molecular Biology	K.Kaveri et al	https://www.gisaid.org	?	?	2020-06-03
India/CCMB_C6/2020	ncov	EPI_ISL_458031	?	2020-04-26	Asia	India	Tamil Nadu		Asia	India	Tamil Nadu	genome	29824	Human	48	Female	B.1.1	GR	King Institute of Preventive Medicine & Research	CSIR-Centre for Cellular and Molecular Biology	K.Kaveri et al	https://www.gisaid.org	?	?	2020-06-03
India/CCMB_C8/2020	ncov	EPI_ISL_458032	?	2020-04-27	Asia	India	Tamil Nadu		Asia	India	Tamil Nadu	genome	29824	Human	30	Female	B.1.1	GR	King Institute of Preventive Medicine & Research	CSIR-Centre for Cellular and Molecular Biology	K.Kaveri et al	https://www.gisaid.org	?	?	2020-06-03
India/CCMB_C5/2020	ncov	EPI_ISL_458033	?	2020-04-29	Asia	India	Tamil Nadu		Asia	India	Tamil Nadu	genome	29824	Human	36	Male	B.1.1	GR	King Institute of Preventive Medicine & Research	CSIR-Centre for Cellular and Molecular Biology	K.Kaveri et al	https://www.gisaid.org	?	?	2020-06-03
India/CCMB_C11/2020	ncov	EPI_ISL_458034	?	2020-04-29	Asia	India	Tamil Nadu		Asia	India	Tamil Nadu	genome	29824	Human	28	Male	B.1.1	GR	King Institute of Preventive Medicine & Research	CSIR-Centre for Cellular and Molecular Biology	K.Kaveri et al	https://www.gisaid.org	?	?	2020-06-03
India/CCMB_C13/2020	ncov	EPI_ISL_458035	?	2020-04-29	Asia	India	Tamil Nadu		Asia	India	Tamil Nadu	genome	29824	Human	24	Female	B.6	O	King Institute of Preventive Medicine & Research	CSIR-Centre for Cellular and Molecular Biology	K.Kaveri et al	https://www.gisaid.org	?	?	2020-06-03
India/CCMB_C10/2020	ncov	EPI_ISL_458036	?	2020-04-29	Asia	India	Tamil Nadu		Asia	India	Tamil Nadu	genome	29824	Human	30	Male	B.1.1	GR	King Institute of Preventive Medicine & Research	CSIR-Centre for Cellular and Molecular Biology	K.Kaveri et al	https://www.gisaid.org	?	?	2020-06-03
India/CCMB_C7/2020	ncov	EPI_ISL_458037	?	2020-04-29	Asia	India	Tamil Nadu		Asia	India	Tamil Nadu	genome	29824	Human	52	Male	B.1.1	GR	King Institute of Preventive Medicine & Research	CSIR-Centre for Cellular and Molecular Biology	K.Kaveri et al	https://www.gisaid.org	?	?	2020-06-03
India/CCMB_C9/2020	ncov	EPI_ISL_458038	?	2020-04-29	Asia	India	Tamil Nadu		Asia	India	Tamil Nadu	genome	29824	Human	51	Male	B.1.1	GR	King Institute of Preventive Medicine & Research	CSIR-Centre for Cellular and Molecular Biology	K.Kaveri et al	https://www.gisaid.org	?	?	2020-06-03
India/CCMB_C16/2020	ncov	EPI_ISL_458039	?	2020-05-06	Asia	India	Tamil Nadu		Asia	India	Tamil Nadu	genome	29824	Human	38	Male	B.1.1	GR	King Institute of Preventive Medicine & Research	CSIR-Centre for Cellular and Molecular Biology	K.Kaveri et al	https://www.gisaid.org	?	?	2020-06-03
India/CCMB_C19/2020	ncov	EPI_ISL_458040	?	2020-05-06	Asia	India	Tamil Nadu		Asia	India	Tamil Nadu	genome	29824	Human	35	Male	B.1.1	GR	King Institute of Preventive Medicine & Research	CSIR-Centre for Cellular and Molecular Biology	K.Kaveri et al	https://www.gisaid.org	?	?	2020-06-03
India/CCMB_C15/2020	ncov	EPI_ISL_458041	?	2020-05-06	Asia	India	Tamil Nadu		Asia	India	Tamil Nadu	genome	29824	Human	58	Female	B.1.1	GR	King Institute of Preventive Medicine & Research	CSIR-Centre for Cellular and Molecular Biology	K.Kaveri et al	https://www.gisaid.org	?	?	2020-06-03
India/CCMB_C18/2020	ncov	EPI_ISL_458042	?	2020-05-06	Asia	India	Tamil Nadu		Asia	India	Tamil Nadu	genome	29824	Human	39	Female	B.1.1	GR	King Institute of Preventive Medicine & Research	CSIR-Centre for Cellular and Molecular Biology	K.Kaveri et al	https://www.gisaid.org	?	?	2020-06-03
India/CCMB_C14/2020	ncov	EPI_ISL_458043	?	2020-05-06	Asia	India	Tamil Nadu		Asia	India	Tamil Nadu	genome	29824	Human	20	Female	B.1.1	GR	King Institute of Preventive Medicine & Research	CSIR-Centre for Cellular and Molecular Biology	K.Kaveri et al	https://www.gisaid.org	?	?	2020-06-03
India/CCMB_C17/2020	ncov	EPI_ISL_458044	?	2020-05-06	Asia	India	Tamil Nadu		Asia	India	Tamil Nadu	genome	29824	Human	25	Male	B.1.1	GR	King Institute of Preventive Medicine & Research	CSIR-Centre for Cellular and Molecular Biology	K.Kaveri et al	https://www.gisaid.org	?	?	2020-06-03
India/CCMB_L1025/2020	ncov	EPI_ISL_458049	?	2020-05-11	Asia	India	Telangana		Asia	India	Telangana	genome	29824	Human	8	Female	B.1.1.8	GR	CSIR-Centre for Cellular and Molecular Biology	CSIR-Centre for Cellular and Molecular Biology	Namami Gaur et al	https://www.gisaid.org	?	?	2020-06-03
Scotland/CVR2940/2020	ncov	EPI_ISL_461600	?	2020-04-22	Europe	United Kingdom	Scotland		Europe	United Kingdom	Scotland	genome	29903	Human	?	?	B.1	G	West of Scotland Specialist Virology Centre, NHSGGC / MRC-University of Glasgow Centre for Virus Research	COVID-19 Genomics UK (COG-UK) Consortium	Ana da Silva Filipe et al	https://www.gisaid.org	?	?	2020-06-06
Scotland/CVR2947/2020	ncov	EPI_ISL_461603	?	2020-04-23	Europe	United Kingdom	Scotland		Europe	United Kingdom	Scotland	genome	29903	Human	?	?	B.1	G	West of Scotland Specialist Virology Centre, NHSGGC / MRC-University of Glasgow Centre for Virus Research	COVID-19 Genomics UK (COG-UK) Consortium	Ana da Silva Filipe et al	https://www.gisaid.org	?	?	2020-06-06
Scotland/CVR2948/2020	ncov	EPI_ISL_461604	?	2020-04-22	Europe	United Kingdom	Scotland		Europe	United Kingdom	Scotland	genome	29903	Human	?	?	B.1	G	West of Scotland Specialist Virology Centre, NHSGGC / MRC-University of Glasgow Centre for Virus Research	COVID-19 Genomics UK (COG-UK) Consortium	Ana da Silva Filipe et al	https://www.gisaid.org	?	?	2020-06-06
Scotland/CVR2950/2020	ncov	EPI_ISL_461605	?	2020-04-22	Europe	United Kingdom	Scotland		Europe	United Kingdom	Scotland	genome	29903	Human	?	?	B.1	G	West of Scotland Specialist Virology Centre, NHSGGC / MRC-University of Glasgow Centre for Virus Research	COVID-19 Genomics UK (COG-UK) Consortium	Ana da Silva Filipe et al	https://www.gisaid.org	?	?	2020-06-06
Scotland/CVR2951/2020	ncov	EPI_ISL_461606	?	2020-04-22	Europe	United Kingdom	Scotland		Europe	United Kingdom	Scotland	genome	29903	Human	?	?	B.1.1	GR	West of Scotland Specialist Virology Centre, NHSGGC / MRC-University of Glasgow Centre for Virus Research	COVID-19 Genomics UK (COG-UK) Consortium	Ana da Silva Filipe et al	https://www.gisaid.org	?	?	2020-06-06
Scotland/CVR2953/2020	ncov	EPI_ISL_461607	?	2020-04-23	Europe	United Kingdom	Scotland		Europe	United Kingdom	Scotland	genome	29903	Human	?	?	B.1	G	West of Scotland Specialist Virology Centre, NHSGGC / MRC-University of Glasgow Centre for Virus Research	COVID-19 Genomics UK (COG-UK) Consortium	Ana da Silva Filipe et al	https://www.gisaid.org	?	?	2020-06-06
Scotland/CVR2957/2020	ncov	EPI_ISL_461610	?	2020-04-22	Europe	United Kingdom	Scotland		Europe	United Kingdom	Scotland	genome	29782	Human	?	?	B.1.5	G	West of Scotland Specialist Virology Centre, NHSGGC / MRC-University of Glasgow Centre for Virus Research	COVID-19 Genomics UK (COG-UK) Consortium	Ana da Silva Filipe et al	https://www.gisaid.org	?	?	2020-06-06
Scotland/CVR2966/2020	ncov	EPI_ISL_461611	?	2020-04-23	Europe	United Kingdom	Scotland		Europe	United Kingdom	Scotland	genome	29782	Human	?	?	B.1	G	West of Scotland Specialist Virology Centre, NHSGGC / MRC-University of Glasgow Centre for Virus Research	COVID-19 Genomics UK (COG-UK) Consortium	Ana da Silva Filipe et al	https://www.gisaid.org	?	?	2020-06-06
Scotland/CVR2991/2020	ncov	EPI_ISL_461612	?	2020-04-23	Europe	United Kingdom	Scotland		Europe	United Kingdom	Scotland	genome	29782	Human	?	?	B.1	G	West of Scotland Specialist Virology Centre, NHSGGC / MRC-University of Glasgow Centre for Virus Research	COVID-19 Genomics UK (COG-UK) Consortium	Ana da Silva Filipe et al	https://www.gisaid.org	?	?	2020-06-06
Scotland/CVR2996/2020	ncov	EPI_ISL_461613	?	2020-04-23	Europe	United Kingdom	Scotland		Europe	United Kingdom	Scotland	genome	29903	Human	?	?	B.1	G	West of Scotland Specialist Virology Centre, NHSGGC / MRC-University of Glasgow Centre for Virus Research	COVID-19 Genomics UK (COG-UK) Consortium	Ana da Silva Filipe et al	https://www.gisaid.org	?	?	2020-06-06
Scotland/CVR2997/2020	ncov	EPI_ISL_461614	?	2020-04-23	Europe	United Kingdom	Scotland		Europe	United Kingdom	Scotland	genome	29900	Human	?	?	B.16	L	West of Scotland Specialist Virology Centre, NHSGGC / MRC-University of Glasgow Centre for Virus Research	COVID-19 Genomics UK (COG-UK) Consortium	Ana da Silva Filipe et al	https://www.gisaid.org	?	?	2020-06-06
Scotland/CVR2999/2020	ncov	EPI_ISL_461615	?	2020-04-23	Europe	United Kingdom	Scotland		Europe	United Kingdom	Scotland	genome	29903	Human	?	?	B.1	G	West of Scotland Specialist Virology Centre, NHSGGC / MRC-University of Glasgow Centre for Virus Research	COVID-19 Genomics UK (COG-UK) Consortium	Ana da Silva Filipe et al	https://www.gisaid.org	?	?	2020-06-06
Scotland/CVR3002/2020	ncov	EPI_ISL_461616	?	2020-04-23	Europe	United Kingdom	Scotland		Europe	United Kingdom	Scotland	genome	29903	Human	?	?	B.1	G	West of Scotland Specialist Virology Centre, NHSGGC / MRC-University of Glasgow Centre for Virus Research	COVID-19 Genomics UK (COG-UK) Consortium	Ana da Silva Filipe et al	https://www.gisaid.org	?	?	2020-06-06
Scotland/CVR3009/2020	ncov	EPI_ISL_461618	?	2020-04-23	Europe	United Kingdom	Scotland		Europe	United Kingdom	Scotland	genome	29903	Human	?	?	B.1	G	West of Scotland Specialist Virology Centre, NHSGGC / MRC-University of Glasgow Centre for Virus Research	COVID-19 Genomics UK (COG-UK) Consortium	Ana da Silva Filipe et al	https://www.gisaid.org	?	?	2020-06-06
Scotland/CVR3010/2020	ncov	EPI_ISL_461619	?	2020-04-23	Europe	United Kingdom	Scotland		Europe	United Kingdom	Scotland	genome	29903	Human	?	?	B.1	G	West of Scotland Specialist Virology Centre, NHSGGC / MRC-University of Glasgow Centre for Virus Research	COVID-19 Genomics UK (COG-UK) Consortium	Ana da Silva Filipe et al	https://www.gisaid.org	?	?	2020-06-06
Scotland/CVR3078/2020	ncov	EPI_ISL_461662	?	2020-04-24	Europe	United Kingdom	Scotland		Europe	United Kingdom	Scotland	genome	29782	Human	?	?	B.1.1	GR	West of Scotland Specialist Virology Centre, NHSGGC / MRC-University of Glasgow Centre for Virus Research	COVID-19 Genomics UK (COG-UK) Consortium	Ana da Silva Filipe et al	https://www.gisaid.org	?	?	2020-06-06
Scotland/CVR3080/2020	ncov	EPI_ISL_461664	?	2020-04-24	Europe	United Kingdom	Scotland		Europe	United Kingdom	Scotland	genome	29782	Human	?	?	B.1	G	West of Scotland Specialist Virology Centre, NHSGGC / MRC-University of Glasgow Centre for Virus Research	COVID-19 Genomics UK (COG-UK) Consortium	Ana da Silva Filipe et al	https://www.gisaid.org	?	?	2020-06-06
Scotland/CVR3081/2020	ncov	EPI_ISL_461665	?	2020-04-24	Europe	United Kingdom	Scotland		Europe	United Kingdom	Scotland	genome	29782	Human	?	?	B.1.1	GR	West of Scotland Specialist Virology Centre, NHSGGC / MRC-University of Glasgow Centre for Virus Research	COVID-19 Genomics UK (COG-UK) Consortium	Ana da Silva Filipe et al	https://www.gisaid.org	?	?	2020-06-06
Scotland/CVR3084/2020	ncov	EPI_ISL_461667	?	2020-04-24	Europe	United Kingdom	Scotland		Europe	United Kingdom	Scotland	genome	29782	Human	?	?	B.1.1	GR	West of Scotland Specialist Virology Centre, NHSGGC / MRC-University of Glasgow Centre for Virus Research	COVID-19 Genomics UK (COG-UK) Consortium	Ana da Silva Filipe et al	https://www.gisaid.org	?	?	2020-06-06
Scotland/CVR3092/2020	ncov	EPI_ISL_461668	?	2020-04-24	Europe	United Kingdom	Scotland		Europe	United Kingdom	Scotland	genome	29782	Human	?	?	B.1.5	G	West of Scotland Specialist Virology Centre, NHSGGC / MRC-University of Glasgow Centre for Virus Research	COVID-19 Genomics UK (COG-UK) Consortium	Ana da Silva Filipe et al	https://www.gisaid.org	?	?	2020-06-06
Scotland/CVR3096/2020	ncov	EPI_ISL_461669	?	2020-04-25	Europe	United Kingdom	Scotland		Europe	United Kingdom	Scotland	genome	29782	Human	?	?	B.1	G	West of Scotland Specialist Virology Centre, NHSGGC / MRC-University of Glasgow Centre for Virus Research	COVID-19 Genomics UK (COG-UK) Consortium	Ana da Silva Filipe et al	https://www.gisaid.org	?	?	2020-06-06
Scotland/CVR3097/2020	ncov	EPI_ISL_461670	?	2020-04-25	Europe	United Kingdom	Scotland		Europe	United Kingdom	Scotland	genome	29779	Human	?	?	B.16	O	West of Scotland Specialist Virology Centre, NHSGGC / MRC-University of Glasgow Centre for Virus Research	COVID-19 Genomics UK (COG-UK) Consortium	Ana da Silva Filipe et al	https://www.gisaid.org	?	?	2020-06-06
Scotland/CVR3101/2020	ncov	EPI_ISL_461674	?	2020-04-25	Europe	United Kingdom	Scotland		Europe	United Kingdom	Scotland	genome	29779	Human	?	?	B.16	L	West of Scotland Specialist Virology Centre, NHSGGC / MRC-University of Glasgow Centre for Virus Research	COVID-19 Genomics UK (COG-UK) Consortium	Ana da Silva Filipe et al	https://www.gisaid.org	?	?	2020-06-06
Scotland/CVR3102/2020	ncov	EPI_ISL_461675	?	2020-04-25	Europe	United Kingdom	Scotland		Europe	United Kingdom	Scotland	genome	29782	Human	?	?	B.2	V	West of Scotland Specialist Virology Centre, NHSGGC / MRC-University of Glasgow Centre for Virus Research	COVID-19 Genomics UK (COG-UK) Consortium	Ana da Silva Filipe et al	https://www.gisaid.org	?	?	2020-06-06
Scotland/CVR3103/2020	ncov	EPI_ISL_461676	?	2020-04-25	Europe	United Kingdom	Scotland		Europe	United Kingdom	Scotland	genome	29782	Human	?	?	B.1	G	West of Scotland Specialist Virology Centre, NHSGGC / MRC-University of Glasgow Centre for Virus Research	COVID-19 Genomics UK (COG-UK) Consortium	Ana da Silva Filipe et al	https://www.gisaid.org	?	?	2020-06-06
Scotland/CVR3105/2020	ncov	EPI_ISL_461678	?	2020-04-25	Europe	United Kingdom	Scotland		Europe	United Kingdom	Scotland	genome	29782	Human	?	?	B.1.1	GR	West of Scotland Specialist Virology Centre, NHSGGC / MRC-University of Glasgow Centre for Virus Research	COVID-19 Genomics UK (COG-UK) Consortium	Ana da Silva Filipe et al	https://www.gisaid.org	?	?	2020-06-06
USA/CA6/2020	ncov	EPI_ISL_410044	MT044258	2020-01-27	North America	USA	California		Asia	China	Hubei	genome	29858	Human	44	Male	B	L	California Department of Public Health	Pathogen Discovery, Respiratory Viruses Branch, Division of Viral Diseases, Centers for Disease Control and Prevention	Jing Zhang et al	https://www.gisaid.org	First 12 patients with coronavirus disease 2019 (COVID-19) in the United States	https://dx.doi.org/10.1101/2020.03.09.20032896	2020-02-11
USA/IL2/2020	ncov	EPI_ISL_410045	MT044257	2020-01-28	North America	USA	Illinois		Asia	China	Hubei	genome	29882	Human	68	Male	A.3	S	IL Department of Public Health Chicago Laboratory	Pathogen Discovery, Respiratory Viruses Branch, Division of Viral Diseases, Centers for Disease Control and Prevention	Yan Li et al	https://www.gisaid.org	First 12 patients with coronavirus disease 2019 (COVID-19) in the United States	https://dx.doi.org/10.1101/2020.03.09.20032896	2020-02-11
USA/CA9/2020	ncov	EPI_ISL_412862	MT118835	2020-02-23	North America	USA	California	Solano County	North America	USA	California	genome	29882	Human	46	Female	B	L	California Department of Public Health	Pathogen Discovery, Respiratory Viruses Branch, Division of Viral Diseases, Centers for Disease Control and Prevention	Krista Queen et al	https://www.gisaid.org	?	?	2020-02-27
SouthKorea/KCDC05/2020	ncov	EPI_ISL_412869	?	2020-01-30	Asia	South Korea	Seoul	Seoul	Asia	South Korea	Seoul	genome	29789	Human	33	Male	A	S	Division of Viral Diseases, Center for Laboratory Control of Infectious Diseases, Korea Centers for Diseases Control and Prevention	Division of Viral Diseases, Center for Laboratory Control of Infectious Diseases, Korea Centers for Diseases Control and Prevention	Jeong-Min Kim et al	https://www.gisaid.org	Whole genome and phylogenetic analysis of two SARS-CoV-2 strains isolated in Italy in January and February 2020: additional clues on multiple introductions and further circulation in Europe	https://dx.doi.org/10.2807/1560-7917.ES.2020.25.13.2000305	2020-02-28
SouthKorea/KCDC06/2020	ncov	EPI_ISL_412870	?	2020-01-30	Asia	South Korea	Seoul	Seoul	Asia	South Korea	Seoul	genome	29789	Human	55	Male	A	S	Division of Viral Diseases, Center for Laboratory Control of Infectious Diseases, Korea Centers for Diseases Control and Prevention	Division of Viral Diseases, Center for Laboratory Control of Infectious Diseases, Korea Centers for Diseases Control and Prevention	Jeong-Min Kim et al	https://www.gisaid.org	?	?	2020-02-28
SouthKorea/KCDC07/2020	ncov	EPI_ISL_412871	?	2020-01-31	Asia	South Korea	Seoul	Seoul	Asia	South Korea	Seoul	genome	29789	Human	28	Male	A	S	Division of Viral Diseases, Center for Laboratory Control of Infectious Diseases, Korea Centers for Diseases Control and Prevention	Division of Viral Diseases, Center for Laboratory Control of Infectious Diseases, Korea Centers for Diseases Control and Prevention	Jeong-Min Kim et al	https://www.gisaid.org	?	?	2020-02-28
SouthKorea/KCDC12/2020	ncov	EPI_ISL_412872	?	2020-02-01	Asia	South Korea	Gyeonggi Province	Gyeonggi	Asia	South Korea	Gyeonggi Province	genome	29789	Human	48	Male	B	L	Division of Viral Diseases, Center for Laboratory Control of Infectious Diseases, Korea Centers for Diseases Control and Prevention	Division of Viral Diseases, Center for Laboratory Control of Infectious Diseases, Korea Centers for Diseases Control and Prevention	Jeong-Min Kim et al	https://www.gisaid.org	?	?	2020-02-28
SouthKorea/KCDC24/2020	ncov	EPI_ISL_412873	?	2020-02-06	Asia	South Korea	Chungcheongnam	Chungcheongnam	Asia	South Korea	Chungcheongnam	genome	29789	Human	24	Male	A	S	Division of Viral Diseases, Center for Laboratory Control of Infectious Diseases, Korea Centers for Diseases Control and Prevention	Division of Viral Diseases, Center for Laboratory Control of Infectious Diseases, Korea Centers for Diseases Control and Prevention	Jeong-Min Kim et al	https://www.gisaid.org	?	?	2020-02-28
Wales/PHWC-2711F/2020	ncov	EPI_ISL_422017	?	2020-03-29	Europe	United Kingdom	Wales		Europe	United Kingdom	Wales	genome	29900	Human	47	Female	B.15	L	Wales Specialist Virology Centre	Public Health Wales Microbiology Cardiff	Catherine Moore et al	https://www.gisaid.org	Preliminary analysis of SARS-CoV-2 importation & establishment of UK transmission lineages	https://virological.org/t/preliminary-analysis-of-sars-cov-2-importation-establishment-of-uk-transmission-lineages/507	2020-04-10
Wales/PHWC-2673C/2020	ncov	EPI_ISL_422018	?	2020-03-28	Europe	United Kingdom	Wales		Europe	United Kingdom	Wales	genome	29901	Human	71	Male	B.1	G	Wales Specialist Virology Centre	Public Health Wales Microbiology Cardiff	Catherine Moore et al	https://www.gisaid.org	Preliminary analysis of SARS-CoV-2 importation & establishment of UK transmission lineages	https://virological.org/t/preliminary-analysis-of-sars-cov-2-importation-establishment-of-uk-transmission-lineages/507	2020-04-10
Wales/PHWC-265E7/2020	ncov	EPI_ISL_422019	?	2020-03-27	Europe	United Kingdom	Wales		Europe	United Kingdom	Wales	genome	29866	Human	98	Female	B.2.1	V	Wales Specialist Virology Centre	Public Health Wales Microbiology Cardiff	Catherine Moore et al	https://www.gisaid.org	Preliminary analysis of SARS-CoV-2 importation & establishment of UK transmission lineages	https://virological.org/t/preliminary-analysis-of-sars-cov-2-importation-establishment-of-uk-transmission-lineages/507	2020-04-10
Wales/PHWC-2682A/2020	ncov	EPI_ISL_422020	?	2020-03-27	Europe	United Kingdom	Wales		Europe	United Kingdom	Wales	genome	29902	Human	79	Male	B.1	G	Wales Specialist Virology Centre	Public Health Wales Microbiology Cardiff	Catherine Moore et al	https://www.gisaid.org	Preliminary analysis of SARS-CoV-2 importation & establishment of UK transmission lineages	https://virological.org/t/preliminary-analysis-of-sars-cov-2-importation-establishment-of-uk-transmission-lineages/507	2020-04-10
Wales/PHWC-2665D/2020	ncov	EPI_ISL_422021	?	2020-03-27	Europe	United Kingdom	Wales		Europe	United Kingdom	Wales	genome	29893	Human	76	Male	B.3	L	Wales Specialist Virology Centre	Public Health Wales Microbiology Cardiff	Catherine Moore et al	https://www.gisaid.org	Preliminary analysis of SARS-CoV-2 importation & establishment of UK transmission lineages	https://virological.org/t/preliminary-analysis-of-sars-cov-2-importation-establishment-of-uk-transmission-lineages/507	2020-04-10
Wales/PHWC-26D49/2020	ncov	EPI_ISL_422022	?	2020-03-30	Europe	United Kingdom	Wales		Europe	United Kingdom	Wales	genome	29903	Human	96	Female	B.1.1	GR	Wales Specialist Virology Centre	Public Health Wales Microbiology Cardiff	Catherine Moore et al	https://www.gisaid.org	Preliminary analysis of SARS-CoV-2 importation & establishment of UK transmission lineages	https://virological.org/t/preliminary-analysis-of-sars-cov-2-importation-establishment-of-uk-transmission-lineages/507	2020-04-10
Wales/PHWC-26981/2020	ncov	EPI_ISL_422023	?	2020-03-30	Europe	United Kingdom	Wales		Europe	United Kingdom	Wales	genome	29899	Human	46	Male	B.1.1	GR	Wales Specialist Virology Centre	Public Health Wales Microbiology Cardiff	Catherine Moore et al	https://www.gisaid.org	Preliminary analysis of SARS-CoV-2 importation & establishment of UK transmission lineages	https://virological.org/t/preliminary-analysis-of-sars-cov-2-importation-establishment-of-uk-transmission-lineages/507	2020-04-10
Wales/PHWC-26B12/2020	ncov	EPI_ISL_422024	?	2020-03-29	Europe	United Kingdom	Wales		Europe	United Kingdom	Wales	genome	29869	Human	89	Male	B.1	GH	Wales Specialist Virology Centre	Public Health Wales Microbiology Cardiff	Catherine Moore et al	https://www.gisaid.org	Preliminary analysis of SARS-CoV-2 importation & establishment of UK transmission lineages	https://virological.org/t/preliminary-analysis-of-sars-cov-2-importation-establishment-of-uk-transmission-lineages/507	2020-04-10
Wales/PHWC-263DE/2020	ncov	EPI_ISL_422025	?	2020-03-27	Europe	United Kingdom	Wales		Europe	United Kingdom	Wales	genome	29901	Human	79	Female	B.1.1.2	GR	Wales Specialist Virology Centre	Public Health Wales Microbiology Cardiff	Catherine Moore et al	https://www.gisaid.org	Preliminary analysis of SARS-CoV-2 importation & establishment of UK transmission lineages	https://virological.org/t/preliminary-analysis-of-sars-cov-2-importation-establishment-of-uk-transmission-lineages/507	2020-04-10
Wales/PHWC-2672D/2020	ncov	EPI_ISL_422027	?	2020-03-27	Europe	United Kingdom	Wales		Europe	United Kingdom	Wales	genome	29873	Human	25	Male	B.1	G	Wales Specialist Virology Centre	Public Health Wales Microbiology Cardiff	Catherine Moore et al	https://www.gisaid.org	Preliminary analysis of SARS-CoV-2 importation & establishment of UK transmission lineages	https://virological.org/t/preliminary-analysis-of-sars-cov-2-importation-establishment-of-uk-transmission-lineages/507	2020-04-10
Wales/PHWC-26D94/2020	ncov	EPI_ISL_422160	?	2020-03-30	Europe	United Kingdom	Wales		Europe	United Kingdom	Wales	genome	29901	Human	80	Female	B.1	G	Wales Specialist Virology Centre	Public Health Wales Microbiology Cardiff	Catherine Moore et al	https://www.gisaid.org	Preliminary analysis of SARS-CoV-2 importation & establishment of UK transmission lineages	https://virological.org/t/preliminary-analysis-of-sars-cov-2-importation-establishment-of-uk-transmission-lineages/507	2020-04-10
Wales/PHWC-26CE2/2020	ncov	EPI_ISL_422161	?	2020-03-29	Europe	United Kingdom	Wales		Europe	United Kingdom	Wales	genome	29899	Human	40	Male	B.1.1.10	GR	Wales Specialist Virology Centre	Public Health Wales Microbiology Cardiff	Catherine Moore et al	https://www.gisaid.org	Preliminary analysis of SARS-CoV-2 importation & establishment of UK transmission lineages	https://virological.org/t/preliminary-analysis-of-sars-cov-2-importation-establishment-of-uk-transmission-lineages/507	2020-04-10
Wales/PHWC-26611/2020	ncov	EPI_ISL_422162	?	2020-03-27	Europe	United Kingdom	Wales		Europe	United Kingdom	Wales	genome	29903	Human	89	Female	B.1	G	Wales Specialist Virology Centre	Public Health Wales Microbiology Cardiff	Catherine Moore et al	https://www.gisaid.org	Preliminary analysis of SARS-CoV-2 importation & establishment of UK transmission lineages	https://virological.org/t/preliminary-analysis-of-sars-cov-2-importation-establishment-of-uk-transmission-lineages/507	2020-04-10
Wales/PHWC-26D85/2020	ncov	EPI_ISL_422163	?	2020-03-30	Europe	United Kingdom	Wales		Europe	United Kingdom	Wales	genome	29865	Human	71	Female	B.3	L	Wales Specialist Virology Centre	Public Health Wales Microbiology Cardiff	Catherine Moore et al	https://www.gisaid.org	Preliminary analysis of SARS-CoV-2 importation & establishment of UK transmission lineages	https://virological.org/t/preliminary-analysis-of-sars-cov-2-importation-establishment-of-uk-transmission-lineages/507	2020-04-10
Wales/PHWC-26620/2020	ncov	EPI_ISL_422164	?	2020-03-26	Europe	United Kingdom	Wales		Europe	United Kingdom	Wales	genome	29899	Human	76	Male	B.1	GH	Wales Specialist Virology Centre	Public Health Wales Microbiology Cardiff	Catherine Moore et al	https://www.gisaid.org	Preliminary analysis of SARS-CoV-2 importation & establishment of UK transmission lineages	https://virological.org/t/preliminary-analysis-of-sars-cov-2-importation-establishment-of-uk-transmission-lineages/507	2020-04-10
Wales/PHWC-26C3D/2020	ncov	EPI_ISL_422165	?	2020-03-30	Europe	United Kingdom	Wales		Europe	United Kingdom	Wales	genome	29865	Human	88	Male	B.1	G	Wales Specialist Virology Centre	Public Health Wales Microbiology Cardiff	Catherine Moore et al	https://www.gisaid.org	Preliminary analysis of SARS-CoV-2 importation & establishment of UK transmission lineages	https://virological.org/t/preliminary-analysis-of-sars-cov-2-importation-establishment-of-uk-transmission-lineages/507	2020-04-10
Wales/PHWC-26927/2020	ncov	EPI_ISL_422166	?	2020-03-28	Europe	United Kingdom	Wales		Europe	United Kingdom	Wales	genome	29902	Human	19	Female	B.1.1	GR	Wales Specialist Virology Centre	Public Health Wales Microbiology Cardiff	Catherine Moore et al	https://www.gisaid.org	Preliminary analysis of SARS-CoV-2 importation & establishment of UK transmission lineages	https://virological.org/t/preliminary-analysis-of-sars-cov-2-importation-establishment-of-uk-transmission-lineages/507	2020-04-10
Wales/PHWC-266B7/2020	ncov	EPI_ISL_422167	?	2020-03-27	Europe	United Kingdom	Wales		Europe	United Kingdom	Wales	genome	29865	Human	35	Male	B.1.1.1	GR	Wales Specialist Virology Centre	Public Health Wales Microbiology Cardiff	Catherine Moore et al	https://www.gisaid.org	Preliminary analysis of SARS-CoV-2 importation & establishment of UK transmission lineages	https://virological.org/t/preliminary-analysis-of-sars-cov-2-importation-establishment-of-uk-transmission-lineages/507	2020-04-10
Wales/PHWC-25F62/2020	ncov	EPI_ISL_422168	?	2020-03-25	Europe	United Kingdom	Wales		Europe	United Kingdom	Wales	genome	29892	Human	34	Male	B.1.1	GR	Wales Specialist Virology Centre	Public Health Wales Microbiology Cardiff	Catherine Moore et al	https://www.gisaid.org	Preliminary analysis of SARS-CoV-2 importation & establishment of UK transmission lineages	https://virological.org/t/preliminary-analysis-of-sars-cov-2-importation-establishment-of-uk-transmission-lineages/507	2020-04-10
Wales/PHWC-25946/2020	ncov	EPI_ISL_422169	?	2020-03-25	Europe	United Kingdom	Wales		Europe	United Kingdom	Wales	genome	29891	Human	45	Male	B.2.1	V	Wales Specialist Virology Centre	Public Health Wales Microbiology Cardiff	Catherine Moore et al	https://www.gisaid.org	Preliminary analysis of SARS-CoV-2 importation & establishment of UK transmission lineages	https://virological.org/t/preliminary-analysis-of-sars-cov-2-importation-establishment-of-uk-transmission-lineages/507	2020-04-10
Wales/PHWC-26BA9/2020	ncov	EPI_ISL_422170	?	2020-03-27	Europe	United Kingdom	Wales		Europe	United Kingdom	Wales	genome	29887	Human	78	Male	B.2.1	V	Wales Specialist Virology Centre	Public Health Wales Microbiology Cardiff	Catherine Moore et al	https://www.gisaid.org	Preliminary analysis of SARS-CoV-2 importation & establishment of UK transmission lineages	https://virological.org/t/preliminary-analysis-of-sars-cov-2-importation-establishment-of-uk-transmission-lineages/507	2020-04-10
Wales/PHWC-26FDA/2020	ncov	EPI_ISL_422171	?	2020-03-30	Europe	United Kingdom	Wales		Europe	United Kingdom	Wales	genome	29895	Human	49	Male	B	L	Wales Specialist Virology Centre	Public Health Wales Microbiology Cardiff	Catherine Moore et al	https://www.gisaid.org	Preliminary analysis of SARS-CoV-2 importation & establishment of UK transmission lineages	https://virological.org/t/preliminary-analysis-of-sars-cov-2-importation-establishment-of-uk-transmission-lineages/507	2020-04-10
Wales/PHWC-25A52/2020	ncov	EPI_ISL_422172	?	2020-03-23	Europe	United Kingdom	Wales		Europe	United Kingdom	Wales	genome	29899	Human	73	Male	B	L	Wales Specialist Virology Centre	Public Health Wales Microbiology Cardiff	Catherine Moore et al	https://www.gisaid.org	Preliminary analysis of SARS-CoV-2 importation & establishment of UK transmission lineages	https://virological.org/t/preliminary-analysis-of-sars-cov-2-importation-establishment-of-uk-transmission-lineages/507	2020-04-10
