## Supplementary table 5 for "Antigenic variation of SARS-CoV-2 in response to immune pressure" (part 2 of 3)

### Sheet: SARS-CoV-2 strains (continued)
strain	virus	gisaid_epi_isl	genbank_accession	date	region	country	division	location	region_exposure	country_exposure	division_exposure	segment	length	host	age	sex	pangolin_lineage	GISAID_clade	originating_lab	submitting_lab	authors	url	title	paper_url	date_submitted
Wales/PHWC-26C4C/2020	ncov	EPI_ISL_422173	?	2020-03-29	Europe	United Kingdom	Wales		Europe	United Kingdom	Wales	genome	29867	Human	58	Male	B.1.1.2	GR	Wales Specialist Virology Centre	Public Health Wales Microbiology Cardiff	Catherine Moore et al	https://www.gisaid.org	Preliminary analysis of SARS-CoV-2 importation & establishment of UK transmission lineages	https://virological.org/t/preliminary-analysis-of-sars-cov-2-importation-establishment-of-uk-transmission-lineages/507	2020-04-10
Wales/PHWC-26F70/2020	ncov	EPI_ISL_422174	?	2020-03-29	Europe	United Kingdom	Wales		Europe	United Kingdom	Wales	genome	29862	Human	28	Female	B	L	Wales Specialist Virology Centre	Public Health Wales Microbiology Cardiff	Catherine Moore et al	https://www.gisaid.org	Preliminary analysis of SARS-CoV-2 importation & establishment of UK transmission lineages	https://virological.org/t/preliminary-analysis-of-sars-cov-2-importation-establishment-of-uk-transmission-lineages/507	2020-04-10
Wales/PHWC-257F1/2020	ncov	EPI_ISL_422175	?	2020-03-24	Europe	United Kingdom	Wales		Europe	United Kingdom	Wales	genome	29873	Human	30	Female	B.1.1.2	GR	Wales Specialist Virology Centre	Public Health Wales Microbiology Cardiff	Catherine Moore et al	https://www.gisaid.org	Preliminary analysis of SARS-CoV-2 importation & establishment of UK transmission lineages	https://virological.org/t/preliminary-analysis-of-sars-cov-2-importation-establishment-of-uk-transmission-lineages/507	2020-04-10
Wales/PHWC-269CD/2020	ncov	EPI_ISL_422176	?	2020-03-30	Europe	United Kingdom	Wales		Europe	United Kingdom	Wales	genome	29901	Human	85	Male	B.1	G	Wales Specialist Virology Centre	Public Health Wales Microbiology Cardiff	Catherine Moore et al	https://www.gisaid.org	Preliminary analysis of SARS-CoV-2 importation & establishment of UK transmission lineages	https://virological.org/t/preliminary-analysis-of-sars-cov-2-importation-establishment-of-uk-transmission-lineages/507	2020-04-10
Wales/PHWC-2668A/2020	ncov	EPI_ISL_422177	?	2020-03-27	Europe	United Kingdom	Wales		Europe	United Kingdom	Wales	genome	29896	Human	55	Female	B.2	V	Wales Specialist Virology Centre	Public Health Wales Microbiology Cardiff	Catherine Moore et al	https://www.gisaid.org	Preliminary analysis of SARS-CoV-2 importation & establishment of UK transmission lineages	https://virological.org/t/preliminary-analysis-of-sars-cov-2-importation-establishment-of-uk-transmission-lineages/507	2020-04-10
Wales/PHWC-26D67/2020	ncov	EPI_ISL_422178	?	2020-03-30	Europe	United Kingdom	Wales		Europe	United Kingdom	Wales	genome	29898	Human	76	Male	B	L	Wales Specialist Virology Centre	Public Health Wales Microbiology Cardiff	Catherine Moore et al	https://www.gisaid.org	Preliminary analysis of SARS-CoV-2 importation & establishment of UK transmission lineages	https://virological.org/t/preliminary-analysis-of-sars-cov-2-importation-establishment-of-uk-transmission-lineages/507	2020-04-10
Wales/PHWC-262A4/2020	ncov	EPI_ISL_422179	?	2020-03-27	Europe	United Kingdom	Wales		Europe	United Kingdom	Wales	genome	29867	Human	52	Male	B.1.1	GR	Wales Specialist Virology Centre	Public Health Wales Microbiology Cardiff	Catherine Moore et al	https://www.gisaid.org	Preliminary analysis of SARS-CoV-2 importation & establishment of UK transmission lineages	https://virological.org/t/preliminary-analysis-of-sars-cov-2-importation-establishment-of-uk-transmission-lineages/507	2020-04-10
Wales/PHWC-25B7D/2020	ncov	EPI_ISL_422180	?	2020-03-25	Europe	United Kingdom	Wales		Europe	United Kingdom	Wales	genome	29899	Human	76	Female	B.1.1.1	GR	Wales Specialist Virology Centre	Public Health Wales Microbiology Cardiff	Catherine Moore et al	https://www.gisaid.org	Preliminary analysis of SARS-CoV-2 importation & establishment of UK transmission lineages	https://virological.org/t/preliminary-analysis-of-sars-cov-2-importation-establishment-of-uk-transmission-lineages/507	2020-04-10
Wales/PHWC-261F2/2020	ncov	EPI_ISL_422181	?	2020-03-26	Europe	United Kingdom	Wales		Europe	United Kingdom	Wales	genome	29899	Human	46	Female	B.1	G	Wales Specialist Virology Centre	Public Health Wales Microbiology Cardiff	Catherine Moore et al	https://www.gisaid.org	Preliminary analysis of SARS-CoV-2 importation & establishment of UK transmission lineages	https://virological.org/t/preliminary-analysis-of-sars-cov-2-importation-establishment-of-uk-transmission-lineages/507	2020-04-10
Wales/PHWC-267D2/2020	ncov	EPI_ISL_422182	?	2020-03-25	Europe	United Kingdom	Wales		Europe	United Kingdom	Wales	genome	29873	Human	80	Female	B.1.5	G	Wales Specialist Virology Centre	Public Health Wales Microbiology Cardiff	Catherine Moore et al	https://www.gisaid.org	Preliminary analysis of SARS-CoV-2 importation & establishment of UK transmission lineages	https://virological.org/t/preliminary-analysis-of-sars-cov-2-importation-establishment-of-uk-transmission-lineages/507	2020-04-10
Wales/PHWC-25B5F/2020	ncov	EPI_ISL_422183	?	2020-03-24	Europe	United Kingdom	Wales		Europe	United Kingdom	Wales	genome	29880	Human	37	Female	B.1.1	GR	Wales Specialist Virology Centre	Public Health Wales Microbiology Cardiff	Catherine Moore et al	https://www.gisaid.org	Preliminary analysis of SARS-CoV-2 importation & establishment of UK transmission lineages	https://virological.org/t/preliminary-analysis-of-sars-cov-2-importation-establishment-of-uk-transmission-lineages/507	2020-04-10
Wales/PHWC-26875/2020	ncov	EPI_ISL_422184	?	2020-03-27	Europe	United Kingdom	Wales		Europe	United Kingdom	Wales	genome	29872	Human	71	Male	B.3	L	Wales Specialist Virology Centre	Public Health Wales Microbiology Cardiff	Catherine Moore et al	https://www.gisaid.org	Preliminary analysis of SARS-CoV-2 importation & establishment of UK transmission lineages	https://virological.org/t/preliminary-analysis-of-sars-cov-2-importation-establishment-of-uk-transmission-lineages/507	2020-04-10
Wales/PHWC-2680C/2020	ncov	EPI_ISL_422185	?	2020-03-26	Europe	United Kingdom	Wales		Europe	United Kingdom	Wales	genome	29899	Human	59	Male	B.1	G	Wales Specialist Virology Centre	Public Health Wales Microbiology Cardiff	Catherine Moore et al	https://www.gisaid.org	Preliminary analysis of SARS-CoV-2 importation & establishment of UK transmission lineages	https://virological.org/t/preliminary-analysis-of-sars-cov-2-importation-establishment-of-uk-transmission-lineages/507	2020-04-10
Wales/PHWC-26B4F/2020	ncov	EPI_ISL_422186	?	2020-03-29	Europe	United Kingdom	Wales		Europe	United Kingdom	Wales	genome	29901	Human	31	Female	B.1.1.1	GR	Wales Specialist Virology Centre	Public Health Wales Microbiology Cardiff	Catherine Moore et al	https://www.gisaid.org	Preliminary analysis of SARS-CoV-2 importation & establishment of UK transmission lineages	https://virological.org/t/preliminary-analysis-of-sars-cov-2-importation-establishment-of-uk-transmission-lineages/507	2020-04-10
Wales/PHWC-2709A/2020	ncov	EPI_ISL_422187	?	2020-03-29	Europe	United Kingdom	Wales		Europe	United Kingdom	Wales	genome	29894	Human	63	Male	B	L	Wales Specialist Virology Centre	Public Health Wales Microbiology Cardiff	Catherine Moore et al	https://www.gisaid.org	Preliminary analysis of SARS-CoV-2 importation & establishment of UK transmission lineages	https://virological.org/t/preliminary-analysis-of-sars-cov-2-importation-establishment-of-uk-transmission-lineages/507	2020-04-10
USA/SC_3569/2020	ncov	EPI_ISL_424841	?	2020-03-06	North America	USA	South Carolina		North America	USA	South Carolina	genome	29882	Human	88	Male	A.3	S	SC Dept of Health and Env. Control-Bureau of Laboratories	Pathogen Discovery, Respiratory Viruses Branch, Division of Viral Diseases, Centers for Disease Control and Prevention	Yan Li et al	https://www.gisaid.org	?	?	2020-04-13
USA/SC_3575/2020	ncov	EPI_ISL_424842	?	2020-03-07	North America	USA	South Carolina		North America	USA	South Carolina	genome	29882	Human	85	Male	A.3	S	SC Dept of Health and Env. Control-Bureau of Laboratories	Pathogen Discovery, Respiratory Viruses Branch, Division of Viral Diseases, Centers for Disease Control and Prevention	Yan Li et al	https://www.gisaid.org	?	?	2020-04-13
USA/MA_0020/2020	ncov	EPI_ISL_424843	?	2020-03-05	North America	USA	Massachusetts		North America	USA	Massachusetts	genome	29882	Human	?	Female	B.1	GH	MA State Public Health Laboratory	Pathogen Discovery, Respiratory Viruses Branch, Division of Viral Diseases, Centers for Disease Control and Prevention	Yan Li et al	https://www.gisaid.org	?	?	2020-04-13
USA/MA_3672/2020	ncov	EPI_ISL_424844	?	2020-03-06	North America	USA	Massachusetts		North America	USA	Massachusetts	genome	29882	Human	?	Female	B.1	GH	MA State Public Health Laboratory	Pathogen Discovery, Respiratory Viruses Branch, Division of Viral Diseases, Centers for Disease Control and Prevention	Yan Li et al	https://www.gisaid.org	?	?	2020-04-13
USA/MA_3699/2020	ncov	EPI_ISL_424845	?	2020-03-06	North America	USA	Massachusetts		North America	USA	Massachusetts	genome	29882	Human	?	Female	B.1	GH	MA State Public Health Laboratory	Pathogen Discovery, Respiratory Viruses Branch, Division of Viral Diseases, Centers for Disease Control and Prevention	Yan Li et al	https://www.gisaid.org	?	?	2020-04-13
USA/MA_3878/2020	ncov	EPI_ISL_424846	?	2020-03-06	North America	USA	Massachusetts		North America	USA	Massachusetts	genome	29882	Human	56	Female	B.1	GH	MA State Public Health Laboratory	Pathogen Discovery, Respiratory Viruses Branch, Division of Viral Diseases, Centers for Disease Control and Prevention	Yan Li et al	https://www.gisaid.org	?	?	2020-04-13
USA/MA_4811/2020	ncov	EPI_ISL_424847	?	2020-03-07	North America	USA	Massachusetts		North America	USA	Massachusetts	genome	29882	Human	48	Male	B.1	GH	MA State Public Health Laboratory	Pathogen Discovery, Respiratory Viruses Branch, Division of Viral Diseases, Centers for Disease Control and Prevention	Yan Li et al	https://www.gisaid.org	?	?	2020-04-13
USA/AZ_8132/2020	ncov	EPI_ISL_424848	?	2020-03-09	North America	USA	Arizona		North America	USA	Arizona	genome	29882	Human	67	Female	A.1	S	AZ SPHL, Arizona Department of Health Services	Pathogen Discovery, Respiratory Viruses Branch, Division of Viral Diseases, Centers for Disease Control and Prevention	Yan Li et al	https://www.gisaid.org	Defining the Pandemic at the State Level: Sequence-Based Epidemiology of the SARS-CoV-2 virus by the Arizona COVID-19 Genomics Union (ACGU)	https://dx.doi.org/10.1101/2020.05.08.20095935	2020-04-13
USA/AZ_8135/2020	ncov	EPI_ISL_424849	?	2020-03-09	North America	USA	Arizona		North America	USA	Arizona	genome	29882	Human	69	Male	A.1	S	AZ SPHL, Arizona Department of Health Services	Pathogen Discovery, Respiratory Viruses Branch, Division of Viral Diseases, Centers for Disease Control and Prevention	Yan Li et al	https://www.gisaid.org	Defining the Pandemic at the State Level: Sequence-Based Epidemiology of the SARS-CoV-2 virus by the Arizona COVID-19 Genomics Union (ACGU)	https://dx.doi.org/10.1101/2020.05.08.20095935	2020-04-13
USA/IL_0087/2020	ncov	EPI_ISL_424850	?	2020-03-07	North America	USA	Illinois		North America	USA	Illinois	genome	29882	Human	73	Female	B.1	GH	IL Department of Public Health Chicago Laboratory	Pathogen Discovery, Respiratory Viruses Branch, Division of Viral Diseases, Centers for Disease Control and Prevention	Yan Li et al	https://www.gisaid.org	?	?	2020-04-13
USA/IL_0089/2020	ncov	EPI_ISL_424851	?	2020-03-07	North America	USA	Illinois		North America	USA	Illinois	genome	29882	Human	78	Female	A.1	S	IL Department of Public Health Chicago Laboratory	Pathogen Discovery, Respiratory Viruses Branch, Division of Viral Diseases, Centers for Disease Control and Prevention	Yan Li et al	https://www.gisaid.org	?	?	2020-04-13
USA/DC_0004/2020	ncov	EPI_ISL_424852	?	2020-03-06	North America	USA	Washington DC		North America	USA	Washington DC	genome	29882	Human	59	Male	A.1	S	DC Public Health Lab/ Dept. of Forensic Sciences	Pathogen Discovery, Respiratory Viruses Branch, Division of Viral Diseases, Centers for Disease Control and Prevention	Yan Li et al	https://www.gisaid.org	?	?	2020-04-13
USA/FL_9590/2020	ncov	EPI_ISL_424853	?	2020-03-05	North America	USA	Florida		North America	USA	Florida	genome	29882	Human	77	Female	B.2	V	FL Bureau of Public Health Laboratories-Miami	Pathogen Discovery, Respiratory Viruses Branch, Division of Viral Diseases, Centers for Disease Control and Prevention	Yan Li et al	https://www.gisaid.org	?	?	2020-04-13
USA/FL_9655/2020	ncov	EPI_ISL_424854	?	2020-03-05	North America	USA	Florida		North America	USA	Florida	genome	29882	Human	65	?	A.3	S	FL Bureau of Public Health Laboratories-Miami	Pathogen Discovery, Respiratory Viruses Branch, Division of Viral Diseases, Centers for Disease Control and Prevention	Yan Li et al	https://www.gisaid.org	?	?	2020-04-13
USA/WA-S379/2020	ncov	EPI_ISL_434139	?	2020-03-27	North America	USA	Washington	Skagit County	North America	USA	Washington	genome	29903	Human	?	?	B.1.43	GH	Washington State Department of Health	Seattle Flu Study	Chu et al et al	https://www.gisaid.org	?	?	2020-04-29
USA/WA-S380/2020	ncov	EPI_ISL_434140	?	2020-03-27	North America	USA	Washington	Franklin County WA	North America	USA	Washington	genome	29903	Human	?	?	A.1	S	Washington State Department of Health	Seattle Flu Study	Chu et al et al	https://www.gisaid.org	?	?	2020-04-29
USA/WA-S381/2020	ncov	EPI_ISL_434141	?	2020-03-29	North America	USA	Washington	Skagit County	North America	USA	Washington	genome	29903	Human	?	?	B.1.43	GH	Washington State Department of Health	Seattle Flu Study	Chu et al et al	https://www.gisaid.org	?	?	2020-04-29
USA/WA-S382/2020	ncov	EPI_ISL_434142	?	2020-03-27	North America	USA	Washington	Skagit County	North America	USA	Washington	genome	29903	Human	?	?	B.1.43	GH	Washington State Department of Health	Seattle Flu Study	Chu et al et al	https://www.gisaid.org	?	?	2020-04-29
USA/WA-S383/2020	ncov	EPI_ISL_434143	?	2020-03-27	North America	USA	Washington	Adams County WA	North America	USA	Washington	genome	29903	Human	?	?	A.1	S	Washington State Department of Health	Seattle Flu Study	Chu et al et al	https://www.gisaid.org	?	?	2020-04-29
USA/WA-S384/2020	ncov	EPI_ISL_434144	?	2020-03-27	North America	USA	Washington	Skagit County	North America	USA	Washington	genome	29903	Human	?	?	B.1.43	GH	Washington State Department of Health	Seattle Flu Study	Chu et al et al	https://www.gisaid.org	?	?	2020-04-29
USA/WA-S385/2020	ncov	EPI_ISL_434145	?	2020-03-28	North America	USA	Washington	Pierce County	North America	USA	Washington	genome	29903	Human	?	?	A.1	S	Washington State Department of Health	Seattle Flu Study	Chu et al et al	https://www.gisaid.org	?	?	2020-04-29
USA/WA-S386/2020	ncov	EPI_ISL_434146	?	2020-03-26	North America	USA	Washington	Yakima County	North America	USA	Washington	genome	29903	Human	?	?	A.1	S	Washington State Department of Health	Seattle Flu Study	Chu et al et al	https://www.gisaid.org	?	?	2020-04-29
USA/WA-S387/2020	ncov	EPI_ISL_434147	?	2020-03-27	North America	USA	Washington	Skagit County	North America	USA	Washington	genome	29903	Human	?	?	B.1.43	GH	Washington State Department of Health	Seattle Flu Study	Chu et al et al	https://www.gisaid.org	?	?	2020-04-29
USA/WA-S388/2020	ncov	EPI_ISL_434148	?	2020-03-27	North America	USA	Washington	Skagit County	North America	USA	Washington	genome	29903	Human	?	?	B.1.43	GH	Washington State Department of Health	Seattle Flu Study	Chu et al et al	https://www.gisaid.org	?	?	2020-04-29
USA/WA-S389/2020	ncov	EPI_ISL_434149	?	2020-03-28	North America	USA	Washington	Skagit County	North America	USA	Washington	genome	29903	Human	?	?	B.1.43	GH	Washington State Department of Health	Seattle Flu Study	Chu et al et al	https://www.gisaid.org	?	?	2020-04-29
USA/WA-S390/2020	ncov	EPI_ISL_434150	?	2020-03-27	North America	USA	Washington	Skagit County	North America	USA	Washington	genome	29903	Human	?	?	B.1.43	GH	Washington State Department of Health	Seattle Flu Study	Chu et al et al	https://www.gisaid.org	?	?	2020-04-29
USA/WA-S391/2020	ncov	EPI_ISL_434151	?	2020-03-26	North America	USA	Washington	Yakima County	North America	USA	Washington	genome	29903	Human	?	?	A.1	S	Washington State Department of Health	Seattle Flu Study	Chu et al et al	https://www.gisaid.org	?	?	2020-04-29
USA/WA-S392/2020	ncov	EPI_ISL_434152	?	2020-03-30	North America	USA	Washington	King County	North America	USA	Washington	genome	29903	Human	?	?	B.1	GH	Washington State Department of Health	Seattle Flu Study	Chu et al et al	https://www.gisaid.org	?	?	2020-04-29
USA/WA-S393/2020	ncov	EPI_ISL_434153	?	2020-03-28	North America	USA	Washington	Yakima County	North America	USA	Washington	genome	29903	Human	?	?	A.1	S	Washington State Department of Health	Seattle Flu Study	Chu et al et al	https://www.gisaid.org	?	?	2020-04-29
USA/WA-S394/2020	ncov	EPI_ISL_434154	?	2020-03-30	North America	USA	Washington	Yakima County	North America	USA	Washington	genome	29903	Human	?	?	A.1	S	Washington State Department of Health	Seattle Flu Study	Chu et al et al	https://www.gisaid.org	?	?	2020-04-29
USA/WA-S395/2020	ncov	EPI_ISL_434155	?	2020-03-30	North America	USA	Washington	Snohomish County	North America	USA	Washington	genome	29903	Human	?	?	B.1	GH	Washington State Department of Health	Seattle Flu Study	Chu et al et al	https://www.gisaid.org	?	?	2020-04-29
USA/WA-S396/2020	ncov	EPI_ISL_434156	?	2020-03-25	North America	USA	Washington	Yakima County	North America	USA	Washington	genome	29903	Human	?	?	A.1	S	Washington State Department of Health	Seattle Flu Study	Chu et al et al	https://www.gisaid.org	?	?	2020-04-29
USA/WA-S397/2020	ncov	EPI_ISL_434157	?	2020-03-25	North America	USA	Washington	Yakima County	North America	USA	Washington	genome	29903	Human	?	?	A.1	S	Washington State Department of Health	Seattle Flu Study	Chu et al et al	https://www.gisaid.org	?	?	2020-04-29
USA/WA-S398/2020	ncov	EPI_ISL_434158	?	2020-03-30	North America	USA	Washington	King County	North America	USA	Washington	genome	29903	Human	?	?	B.1.38	GH	Washington State Department of Health	Seattle Flu Study	Chu et al et al	https://www.gisaid.org	?	?	2020-04-29
USA/WA-S399/2020	ncov	EPI_ISL_434159	?	2020-03-28	North America	USA	Washington	Yakima County	North America	USA	Washington	genome	29903	Human	?	?	A.1	S	Washington State Department of Health	Seattle Flu Study	Chu et al et al	https://www.gisaid.org	?	?	2020-04-29
USA/WA-S400/2020	ncov	EPI_ISL_434160	?	2020-03-28	North America	USA	Washington	Yakima County	North America	USA	Washington	genome	29903	Human	?	?	A.1	S	Washington State Department of Health	Seattle Flu Study	Chu et al et al	https://www.gisaid.org	?	?	2020-04-29
USA/WA-S401/2020	ncov	EPI_ISL_434161	?	2020-03-28	North America	USA	Washington	Yakima County	North America	USA	Washington	genome	29903	Human	?	?	A.1	S	Washington State Department of Health	Seattle Flu Study	Chu et al et al	https://www.gisaid.org	?	?	2020-04-29
USA/WA-S402/2020	ncov	EPI_ISL_434162	?	2020-03-28	North America	USA	Washington	Yakima County	North America	USA	Washington	genome	29903	Human	?	?	A.1	S	Washington State Department of Health	Seattle Flu Study	Chu et al et al	https://www.gisaid.org	?	?	2020-04-29
USA/WA-S403/2020	ncov	EPI_ISL_434163	?	2020-03-26	North America	USA	Washington	King County	North America	USA	Washington	genome	29903	Human	?	?	A.1	S	Washington State Department of Health	Seattle Flu Study	Chu et al et al	https://www.gisaid.org	?	?	2020-04-29
USA/WA-S404/2020	ncov	EPI_ISL_434164	?	2020-03-26	North America	USA	Washington	Yakima County	North America	USA	Washington	genome	29903	Human	?	?	B.1	GH	Washington State Department of Health	Seattle Flu Study	Chu et al et al	https://www.gisaid.org	?	?	2020-04-29
USA/WA-S405/2020	ncov	EPI_ISL_434165	?	2020-03-25	North America	USA	Washington	Yakima County	North America	USA	Washington	genome	29903	Human	?	?	A.1	S	Washington State Department of Health	Seattle Flu Study	Chu et al et al	https://www.gisaid.org	?	?	2020-04-29
USA/WA-S406/2020	ncov	EPI_ISL_434166	?	2020-03-26	North America	USA	Washington	Yakima County	North America	USA	Washington	genome	29903	Human	?	?	B.1.41	GH	Washington State Department of Health	Seattle Flu Study	Chu et al et al	https://www.gisaid.org	?	?	2020-04-29
USA/WA-S407/2020	ncov	EPI_ISL_434167	?	2020-03-28	North America	USA	Washington	Yakima County	North America	USA	Washington	genome	29903	Human	?	?	A.1	S	Washington State Department of Health	Seattle Flu Study	Chu et al et al	https://www.gisaid.org	?	?	2020-04-29
USA/WA-S409/2020	ncov	EPI_ISL_434169	?	2020-03-28	North America	USA	Washington	Yakima County	North America	USA	Washington	genome	29903	Human	?	?	A.1	S	Washington State Department of Health	Seattle Flu Study	Chu et al et al	https://www.gisaid.org	?	?	2020-04-29
USA/WA-S410/2020	ncov	EPI_ISL_434170	?	2020-03-29	North America	USA	Washington	Yakima County	North America	USA	Washington	genome	29903	Human	?	?	A.1	S	Washington State Department of Health	Seattle Flu Study	Chu et al et al	https://www.gisaid.org	?	?	2020-04-29
USA/WA-S411/2020	ncov	EPI_ISL_434171	?	2020-03-28	North America	USA	Washington	Yakima County	North America	USA	Washington	genome	29903	Human	?	?	A.1	S	Washington State Department of Health	Seattle Flu Study	Chu et al et al	https://www.gisaid.org	?	?	2020-04-29
USA/WA-S412/2020	ncov	EPI_ISL_434172	?	2020-03-30	North America	USA	Washington	King County	North America	USA	Washington	genome	29903	Human	?	?	A.1	S	Washington State Department of Health	Seattle Flu Study	Chu et al et al	https://www.gisaid.org	?	?	2020-04-29
USA/WA-S413/2020	ncov	EPI_ISL_434173	?	2020-03-26	North America	USA	Washington	Franklin County WA	North America	USA	Washington	genome	29903	Human	?	?	B.2	V	Washington State Department of Health	Seattle Flu Study	Chu et al et al	https://www.gisaid.org	?	?	2020-04-29
USA/WA-S415/2020	ncov	EPI_ISL_434175	?	2020-03-28	North America	USA	Washington	Yakima County	North America	USA	Washington	genome	29903	Human	?	?	A.1	S	Washington State Department of Health	Seattle Flu Study	Chu et al et al	https://www.gisaid.org	?	?	2020-04-29
USA/WA-S416/2020	ncov	EPI_ISL_434176	?	2020-03-29	North America	USA	Washington	Yakima County	North America	USA	Washington	genome	29903	Human	?	?	A.1	S	Washington State Department of Health	Seattle Flu Study	Chu et al et al	https://www.gisaid.org	?	?	2020-04-29
USA/WA-S417/2020	ncov	EPI_ISL_434177	?	2020-03-28	North America	USA	Washington	Yakima County	North America	USA	Washington	genome	29903	Human	?	?	A.1	S	Washington State Department of Health	Seattle Flu Study	Chu et al et al	https://www.gisaid.org	?	?	2020-04-29
USA/WA-S418/2020	ncov	EPI_ISL_434178	?	2020-03-25	North America	USA	Washington	Yakima County	North America	USA	Washington	genome	29903	Human	?	?	A.1	S	Washington State Department of Health	Seattle Flu Study	Chu et al et al	https://www.gisaid.org	?	?	2020-04-29
USA/WA-S419/2020	ncov	EPI_ISL_434179	?	2020-03-28	North America	USA	Washington	Yakima County	North America	USA	Washington	genome	29903	Human	?	?	A.1	S	Washington State Department of Health	Seattle Flu Study	Chu et al et al	https://www.gisaid.org	?	?	2020-04-29
USA/CA-CZB-1006/2020	ncov	EPI_ISL_436647	?	2020-04-04	North America	USA	California	Santa Clara County	North America	USA	California	genome	29903	Human	?	?	B.14	L	County of Santa Clara Public Health Department	Chan-Zuckerberg Biohub	CZB Cliahub Consortium et al	https://www.gisaid.org	?	?	2020-05-07
USA/CA-CZB-1007/2020	ncov	EPI_ISL_436648	?	2020-04-02	North America	USA	California	Santa Clara County	North America	USA	California	genome	29862	Human	?	?	B.14	L	County of Santa Clara Public Health Department	Chan-Zuckerberg Biohub	CZB Cliahub Consortium et al	https://www.gisaid.org	?	?	2020-05-07
USA/CA-CZB-1009/2020	ncov	EPI_ISL_436650	?	2020-04-05	North America	USA	California	Santa Clara County	North America	USA	California	genome	29871	Human	?	?	B.14	L	County of Santa Clara Public Health Department	Chan-Zuckerberg Biohub	CZB Cliahub Consortium et al	https://www.gisaid.org	?	?	2020-05-07
USA/CA-CZB-1010/2020	ncov	EPI_ISL_436651	?	2020-04-03	North America	USA	California	Santa Clara County	North America	USA	California	genome	29903	Human	?	?	B.14	L	County of Santa Clara Public Health Department	Chan-Zuckerberg Biohub	CZB Cliahub Consortium et al	https://www.gisaid.org	?	?	2020-05-07
USA/CA-CZB-1011/2020	ncov	EPI_ISL_436652	?	2020-04-05	North America	USA	California	Santa Clara County	North America	USA	California	genome	29864	Human	?	?	B.14	L	County of Santa Clara Public Health Department	Chan-Zuckerberg Biohub	CZB Cliahub Consortium et al	https://www.gisaid.org	?	?	2020-05-07
USA/CA-CZB-1012/2020	ncov	EPI_ISL_436653	?	2020-04-09	North America	USA	California	Santa Clara County	North America	USA	California	genome	29876	Human	?	?	B.14	L	County of Santa Clara Public Health Department	Chan-Zuckerberg Biohub	CZB Cliahub Consortium et al	https://www.gisaid.org	?	?	2020-05-07
USA/CA-CZB-1013/2020	ncov	EPI_ISL_436654	?	2020-04-07	North America	USA	California	Santa Clara County	North America	USA	California	genome	29870	Human	?	?	B.14	L	County of Santa Clara Public Health Department	Chan-Zuckerberg Biohub	CZB Cliahub Consortium et al	https://www.gisaid.org	?	?	2020-05-07
USA/CA-CZB-1014/2020	ncov	EPI_ISL_436655	?	2020-04-07	North America	USA	California	Santa Clara County	North America	USA	California	genome	29870	Human	?	?	B	L	County of Santa Clara Public Health Department	Chan-Zuckerberg Biohub	CZB Cliahub Consortium et al	https://www.gisaid.org	?	?	2020-05-07
USA/CA-CZB-1015/2020	ncov	EPI_ISL_436656	?	2020-04-09	North America	USA	California	Santa Clara County	North America	USA	California	genome	29862	Human	?	?	B.14	L	County of Santa Clara Public Health Department	Chan-Zuckerberg Biohub	CZB Cliahub Consortium et al	https://www.gisaid.org	?	?	2020-05-07
USA/CA-CZB-1016/2020	ncov	EPI_ISL_436657	?	2020-04-09	North America	USA	California	Santa Clara County	North America	USA	California	genome	29863	Human	?	?	B.14	L	County of Santa Clara Public Health Department	Chan-Zuckerberg Biohub	CZB Cliahub Consortium et al	https://www.gisaid.org	?	?	2020-05-07
USA/MI-MDHHS-SC20129/2020	ncov	EPI_ISL_436802	?	2020-03-10	North America	USA	Michigan		North America	USA	Michigan	genome	29903	Human	?	?	B.1	GH	Michigan Department of Health and Human Services, Bureau of Laboratories	Michigan Department of Health and Human Services, Bureau of Laboratories	Blankenship HM et al	https://www.gisaid.org	?	?	2020-05-07
USA/MI-MDHHS-SC20162/2020	ncov	EPI_ISL_436803	?	2020-03-10	North America	USA	Michigan		North America	USA	Michigan	genome	29903	Human	?	?	B.1.1	GR	Michigan Department of Health and Human Services, Bureau of Laboratories	Michigan Department of Health and Human Services, Bureau of Laboratories	Blankenship HM et al	https://www.gisaid.org	?	?	2020-05-07
USA/MI-MDHHS-SC20189/2020	ncov	EPI_ISL_436804	?	2020-03-11	North America	USA	Michigan		North America	USA	Michigan	genome	29903	Human	?	?	B.1	GH	Michigan Department of Health and Human Services, Bureau of Laboratories	Michigan Department of Health and Human Services, Bureau of Laboratories	Blankenship HM et al	https://www.gisaid.org	?	?	2020-05-07
USA/MI-MDHHS-SC20169/2020	ncov	EPI_ISL_436807	?	2020-03-12	North America	USA	Michigan		North America	USA	Michigan	genome	29903	Human	?	?	B.1	GH	Michigan Department of Health and Human Services, Bureau of Laboratories	Michigan Department of Health and Human Services, Bureau of Laboratories	Blankenship HM et al	https://www.gisaid.org	?	?	2020-05-07
USA/MI-MDHHS-SC20179/2020	ncov	EPI_ISL_436808	?	2020-03-12	North America	USA	Michigan		North America	USA	Michigan	genome	29903	Human	?	?	B.1	GH	Michigan Department of Health and Human Services, Bureau of Laboratories	Michigan Department of Health and Human Services, Bureau of Laboratories	Blankenship HM et al	https://www.gisaid.org	?	?	2020-05-07
USA/MI-MDHHS-SC20136/2020	ncov	EPI_ISL_436812	?	2020-03-13	North America	USA	Michigan		North America	USA	Michigan	genome	29902	Human	?	?	B.1	GH	Michigan Department of Health and Human Services, Bureau of Laboratories	Michigan Department of Health and Human Services, Bureau of Laboratories	Blankenship HM et al	https://www.gisaid.org	?	?	2020-05-07
USA/MI-MDHHS-SC20158/2020	ncov	EPI_ISL_436814	?	2020-03-13	North America	USA	Michigan		North America	USA	Michigan	genome	29903	Human	?	?	B.1	GH	Michigan Department of Health and Human Services, Bureau of Laboratories	Michigan Department of Health and Human Services, Bureau of Laboratories	Blankenship HM et al	https://www.gisaid.org	?	?	2020-05-07
USA/MI-MDHHS-SC20130/2020	ncov	EPI_ISL_436815	?	2020-03-14	North America	USA	Michigan		North America	USA	Michigan	genome	29900	Human	?	?	B.1	GH	Michigan Department of Health and Human Services, Bureau of Laboratories	Michigan Department of Health and Human Services, Bureau of Laboratories	Blankenship HM et al	https://www.gisaid.org	?	?	2020-05-07
USA/MI-MDHHS-SC20147/2020	ncov	EPI_ISL_436818	?	2020-03-16	North America	USA	Michigan		North America	USA	Michigan	genome	29903	Human	?	?	B.1	GH	Michigan Department of Health and Human Services, Bureau of Laboratories	Michigan Department of Health and Human Services, Bureau of Laboratories	Blankenship HM et al	https://www.gisaid.org	?	?	2020-05-07
USA/MI-MDHHS-SC20154/2020	ncov	EPI_ISL_436819	?	2020-03-16	North America	USA	Michigan		North America	USA	Michigan	genome	29903	Human	?	?	B.1	GH	Michigan Department of Health and Human Services, Bureau of Laboratories	Michigan Department of Health and Human Services, Bureau of Laboratories	Blankenship HM et al	https://www.gisaid.org	?	?	2020-05-07
USA/MI-MDHHS-SC20139/2020	ncov	EPI_ISL_436820	?	2020-03-17	North America	USA	Michigan		North America	USA	Michigan	genome	29903	Human	?	?	A.3	S	Michigan Department of Health and Human Services, Bureau of Laboratories	Michigan Department of Health and Human Services, Bureau of Laboratories	Blankenship HM et al	https://www.gisaid.org	?	?	2020-05-07
USA/MI-MDHHS-SC20163/2020	ncov	EPI_ISL_436821	?	2020-03-17	North America	USA	Michigan		North America	USA	Michigan	genome	29896	Human	?	?	B.1	GH	Michigan Department of Health and Human Services, Bureau of Laboratories	Michigan Department of Health and Human Services, Bureau of Laboratories	Blankenship HM et al	https://www.gisaid.org	?	?	2020-05-07
USA/MI-MDHHS-SC20110/2020	ncov	EPI_ISL_436822	?	2020-03-18	North America	USA	Michigan		North America	USA	Michigan	genome	29903	Human	?	?	B.1	GH	Michigan Department of Health and Human Services, Bureau of Laboratories	Michigan Department of Health and Human Services, Bureau of Laboratories	Blankenship HM et al	https://www.gisaid.org	?	?	2020-05-07
USA/MI-MDHHS-SC20161/2020	ncov	EPI_ISL_436823	?	2020-03-18	North America	USA	Michigan		North America	USA	Michigan	genome	29903	Human	?	?	A.1	S	Michigan Department of Health and Human Services, Bureau of Laboratories	Michigan Department of Health and Human Services, Bureau of Laboratories	Blankenship HM et al	https://www.gisaid.org	?	?	2020-05-07
USA/MI-MDHHS-SC20175/2020	ncov	EPI_ISL_436824	?	2020-03-18	North America	USA	Michigan		North America	USA	Michigan	genome	29862	Human	?	?	B.1	GH	Michigan Department of Health and Human Services, Bureau of Laboratories	Michigan Department of Health and Human Services, Bureau of Laboratories	Blankenship HM et al	https://www.gisaid.org	?	?	2020-05-07
USA/MI-MDHHS-SC20156/2020	ncov	EPI_ISL_436825	?	2020-03-19	North America	USA	Michigan		North America	USA	Michigan	genome	29903	Human	?	?	B.1	GH	Michigan Department of Health and Human Services, Bureau of Laboratories	Michigan Department of Health and Human Services, Bureau of Laboratories	Blankenship HM et al	https://www.gisaid.org	?	?	2020-05-07
USA/MI-MDHHS-SC20171/2020	ncov	EPI_ISL_436827	?	2020-03-19	North America	USA	Michigan		North America	USA	Michigan	genome	29903	Human	?	?	B.1	G	Michigan Department of Health and Human Services, Bureau of Laboratories	Michigan Department of Health and Human Services, Bureau of Laboratories	Blankenship HM et al	https://www.gisaid.org	?	?	2020-05-07
USA/MI-MDHHS-SC20137/2020	ncov	EPI_ISL_436829	?	2020-03-20	North America	USA	Michigan		North America	USA	Michigan	genome	29903	Human	?	?	B.1	GH	Michigan Department of Health and Human Services, Bureau of Laboratories	Michigan Department of Health and Human Services, Bureau of Laboratories	Blankenship HM et al	https://www.gisaid.org	?	?	2020-05-07
USA/MI-MDHHS-SC20153/2020	ncov	EPI_ISL_436830	?	2020-03-21	North America	USA	Michigan		North America	USA	Michigan	genome	29903	Human	?	?	B.1	GH	Michigan Department of Health and Human Services, Bureau of Laboratories	Michigan Department of Health and Human Services, Bureau of Laboratories	Blankenship HM et al	https://www.gisaid.org	?	?	2020-05-07
USA/MI-MDHHS-SC20107/2020	ncov	EPI_ISL_436831	?	2020-03-22	North America	USA	Michigan		North America	USA	Michigan	genome	29867	Human	?	?	B.1	GH	Michigan Department of Health and Human Services, Bureau of Laboratories	Michigan Department of Health and Human Services, Bureau of Laboratories	Blankenship HM et al	https://www.gisaid.org	?	?	2020-05-07
USA/MI-MDHHS-SC20132/2020	ncov	EPI_ISL_436833	?	2020-03-22	North America	USA	Michigan		North America	USA	Michigan	genome	29903	Human	?	?	A.3	S	Michigan Department of Health and Human Services, Bureau of Laboratories	Michigan Department of Health and Human Services, Bureau of Laboratories	Blankenship HM et al	https://www.gisaid.org	?	?	2020-05-07
Wales/PHWC-2EC35/2020	ncov	EPI_ISL_446130	?	2020-04-07	Europe	United Kingdom	Wales		Europe	United Kingdom	Wales	genome	29901	Human	?	?	B.1.1	GR	Wales Specialist Virology Centre	Public Health Wales Microbiology Cardiff	Catherine Moore et al	https://www.gisaid.org	Preliminary analysis of SARS-CoV-2 importation & establishment of UK transmission lineages	https://virological.org/t/preliminary-analysis-of-sars-cov-2-importation-establishment-of-uk-transmission-lineages/507	2020-05-16
Wales/PHWC-2ECBD/2020	ncov	EPI_ISL_446137	?	2020-04-07	Europe	United Kingdom	Wales		Europe	United Kingdom	Wales	genome	29847	Human	?	?	B.3	L	Wales Specialist Virology Centre	Public Health Wales Microbiology Cardiff	Catherine Moore et al	https://www.gisaid.org	Preliminary analysis of SARS-CoV-2 importation & establishment of UK transmission lineages	https://virological.org/t/preliminary-analysis-of-sars-cov-2-importation-establishment-of-uk-transmission-lineages/507	2020-05-16
Wales/PHWC-2EDE7/2020	ncov	EPI_ISL_446156	?	2020-04-07	Europe	United Kingdom	Wales		Europe	United Kingdom	Wales	genome	29903	Human	?	?	B.1	G	Wales Specialist Virology Centre	Public Health Wales Microbiology Cardiff	Catherine Moore et al	https://www.gisaid.org	Preliminary analysis of SARS-CoV-2 importation & establishment of UK transmission lineages	https://virological.org/t/preliminary-analysis-of-sars-cov-2-importation-establishment-of-uk-transmission-lineages/507	2020-05-16
Wales/PHWC-2EFA5/2020	ncov	EPI_ISL_446182	?	2020-04-04	Europe	United Kingdom	Wales		Europe	United Kingdom	Wales	genome	29901	Human	?	?	B.1.1.2	GR	Wales Specialist Virology Centre	Public Health Wales Microbiology Cardiff	Catherine Moore et al	https://www.gisaid.org	Preliminary analysis of SARS-CoV-2 importation & establishment of UK transmission lineages	https://virological.org/t/preliminary-analysis-of-sars-cov-2-importation-establishment-of-uk-transmission-lineages/507	2020-05-16
Wales/PHWC-2EFB4/2020	ncov	EPI_ISL_446183	?	2020-04-04	Europe	United Kingdom	Wales		Europe	United Kingdom	Wales	genome	29893	Human	?	?	B.3	L	Wales Specialist Virology Centre	Public Health Wales Microbiology Cardiff	Catherine Moore et al	https://www.gisaid.org	Preliminary analysis of SARS-CoV-2 importation & establishment of UK transmission lineages	https://virological.org/t/preliminary-analysis-of-sars-cov-2-importation-establishment-of-uk-transmission-lineages/507	2020-05-16
Wales/PHWC-2EFF0/2020	ncov	EPI_ISL_446186	?	2020-04-04	Europe	United Kingdom	Wales		Europe	United Kingdom	Wales	genome	29902	Human	?	?	B.1	G	Wales Specialist Virology Centre	Public Health Wales Microbiology Cardiff	Catherine Moore et al	https://www.gisaid.org	Preliminary analysis of SARS-CoV-2 importation & establishment of UK transmission lineages	https://virological.org/t/preliminary-analysis-of-sars-cov-2-importation-establishment-of-uk-transmission-lineages/507	2020-05-16
Wales/PHWC-2F056/2020	ncov	EPI_ISL_446192	?	2020-04-05	Europe	United Kingdom	Wales		Europe	United Kingdom	Wales	genome	29886	Human	?	?	B.1.1	GR	Wales Specialist Virology Centre	Public Health Wales Microbiology Cardiff	Catherine Moore et al	https://www.gisaid.org	Preliminary analysis of SARS-CoV-2 importation & establishment of UK transmission lineages	https://virological.org/t/preliminary-analysis-of-sars-cov-2-importation-establishment-of-uk-transmission-lineages/507	2020-05-16
Wales/PHWC-2F0DE/2020	ncov	EPI_ISL_446199	?	2020-04-06	Europe	United Kingdom	Wales		Europe	United Kingdom	Wales	genome	29903	Human	?	?	B.1.1.2	GR	Wales Specialist Virology Centre	Public Health Wales Microbiology Cardiff	Catherine Moore et al	https://www.gisaid.org	Preliminary analysis of SARS-CoV-2 importation & establishment of UK transmission lineages	https://virological.org/t/preliminary-analysis-of-sars-cov-2-importation-establishment-of-uk-transmission-lineages/507	2020-05-16
England/OXON-ADC7A/2020	ncov	EPI_ISL_448626	?	2020	Europe	United Kingdom	England		Europe	United Kingdom	England	genome	29903	Human	?	?	B.1.1	GR	Oxford Viromics, NDM, University of Oxford; Oxford University Hospitals; Basingstoke and North Hampshire Hospital	COVID-19 Genomics UK (COG-UK) Consortium	Tanya Golubchik et al	https://www.gisaid.org	Preliminary analysis of SARS-CoV-2 importation & establishment of UK transmission lineages	https://virological.org/t/preliminary-analysis-of-sars-cov-2-importation-establishment-of-uk-transmission-lineages/507	2020-05-19
England/OXON-ADC98/2020	ncov	EPI_ISL_448627	?	2020	Europe	United Kingdom	England		Europe	United Kingdom	England	genome	29903	Human	?	?	B.1.1	GR	Oxford Viromics, NDM, University of Oxford; Oxford University Hospitals; Basingstoke and North Hampshire Hospital	COVID-19 Genomics UK (COG-UK) Consortium	Tanya Golubchik et al	https://www.gisaid.org	Preliminary analysis of SARS-CoV-2 importation & establishment of UK transmission lineages	https://virological.org/t/preliminary-analysis-of-sars-cov-2-importation-establishment-of-uk-transmission-lineages/507	2020-05-19
England/OXON-ADCB6/2020	ncov	EPI_ISL_448628	?	2020	Europe	United Kingdom	England		Europe	United Kingdom	England	genome	29903	Human	?	?	B.1.1	GR	Oxford Viromics, NDM, University of Oxford; Oxford University Hospitals; Basingstoke and North Hampshire Hospital	COVID-19 Genomics UK (COG-UK) Consortium	Tanya Golubchik et al	https://www.gisaid.org	Preliminary analysis of SARS-CoV-2 importation & establishment of UK transmission lineages	https://virological.org/t/preliminary-analysis-of-sars-cov-2-importation-establishment-of-uk-transmission-lineages/507	2020-05-19
England/OXON-ADCD4/2020	ncov	EPI_ISL_448629	?	2020	Europe	United Kingdom	England		Europe	United Kingdom	England	genome	29903	Human	?	?	B.1.1	GR	Oxford Viromics, NDM, University of Oxford; Oxford University Hospitals; Basingstoke and North Hampshire Hospital	COVID-19 Genomics UK (COG-UK) Consortium	Tanya Golubchik et al	https://www.gisaid.org	Preliminary analysis of SARS-CoV-2 importation & establishment of UK transmission lineages	https://virological.org/t/preliminary-analysis-of-sars-cov-2-importation-establishment-of-uk-transmission-lineages/507	2020-05-19
England/OXON-ADCF2/2020	ncov	EPI_ISL_448630	?	2020	Europe	United Kingdom	England		Europe	United Kingdom	England	genome	29903	Human	?	?	B.1.1	GR	Oxford Viromics, NDM, University of Oxford; Oxford University Hospitals; Basingstoke and North Hampshire Hospital	COVID-19 Genomics UK (COG-UK) Consortium	Tanya Golubchik et al	https://www.gisaid.org	Preliminary analysis of SARS-CoV-2 importation & establishment of UK transmission lineages	https://virological.org/t/preliminary-analysis-of-sars-cov-2-importation-establishment-of-uk-transmission-lineages/507	2020-05-19
England/OXON-ADD1D/2020	ncov	EPI_ISL_448631	?	2020	Europe	United Kingdom	England		Europe	United Kingdom	England	genome	29903	Human	?	?	B.1.1	GR	Oxford Viromics, NDM, University of Oxford; Oxford University Hospitals; Basingstoke and North Hampshire Hospital	COVID-19 Genomics UK (COG-UK) Consortium	Tanya Golubchik et al	https://www.gisaid.org	Preliminary analysis of SARS-CoV-2 importation & establishment of UK transmission lineages	https://virological.org/t/preliminary-analysis-of-sars-cov-2-importation-establishment-of-uk-transmission-lineages/507	2020-05-19
England/OXON-ADD3B/2020	ncov	EPI_ISL_448632	?	2020	Europe	United Kingdom	England		Europe	United Kingdom	England	genome	29903	Human	?	?	B.1.1	GR	Oxford Viromics, NDM, University of Oxford; Oxford University Hospitals; Basingstoke and North Hampshire Hospital	COVID-19 Genomics UK (COG-UK) Consortium	Tanya Golubchik et al	https://www.gisaid.org	Preliminary analysis of SARS-CoV-2 importation & establishment of UK transmission lineages	https://virological.org/t/preliminary-analysis-of-sars-cov-2-importation-establishment-of-uk-transmission-lineages/507	2020-05-19
England/OXON-ADD95/2020	ncov	EPI_ISL_448635	?	2020	Europe	United Kingdom	England		Europe	United Kingdom	England	genome	29903	Human	?	?	B.1.1.10	GR	Oxford Viromics, NDM, University of Oxford; Oxford University Hospitals; Basingstoke and North Hampshire Hospital	COVID-19 Genomics UK (COG-UK) Consortium	Tanya Golubchik et al	https://www.gisaid.org	Preliminary analysis of SARS-CoV-2 importation & establishment of UK transmission lineages	https://virological.org/t/preliminary-analysis-of-sars-cov-2-importation-establishment-of-uk-transmission-lineages/507	2020-05-19
England/OXON-ADDB3/2020	ncov	EPI_ISL_448636	?	2020	Europe	United Kingdom	England		Europe	United Kingdom	England	genome	29903	Human	?	?	B.1.1	GR	Oxford Viromics, NDM, University of Oxford; Oxford University Hospitals; Basingstoke and North Hampshire Hospital	COVID-19 Genomics UK (COG-UK) Consortium	Tanya Golubchik et al	https://www.gisaid.org	Preliminary analysis of SARS-CoV-2 importation & establishment of UK transmission lineages	https://virological.org/t/preliminary-analysis-of-sars-cov-2-importation-establishment-of-uk-transmission-lineages/507	2020-05-19
England/OXON-AECF1/2020	ncov	EPI_ISL_448780	?	2020-04-08	Europe	United Kingdom	England		Europe	United Kingdom	England	genome	29903	Human	?	?	B.1.1	GR	Oxford Viromics, NDM, University of Oxford; Oxford University Hospitals; Basingstoke and North Hampshire Hospital	COVID-19 Genomics UK (COG-UK) Consortium	Tanya Golubchik et al	https://www.gisaid.org	Preliminary analysis of SARS-CoV-2 importation & establishment of UK transmission lineages	https://virological.org/t/preliminary-analysis-of-sars-cov-2-importation-establishment-of-uk-transmission-lineages/507	2020-05-19
England/OXON-AED1C/2020	ncov	EPI_ISL_448781	?	2020-04-08	Europe	United Kingdom	England		Europe	United Kingdom	England	genome	29903	Human	?	?	B.1.1	GR	Oxford Viromics, NDM, University of Oxford; Oxford University Hospitals; Basingstoke and North Hampshire Hospital	COVID-19 Genomics UK (COG-UK) Consortium	Tanya Golubchik et al	https://www.gisaid.org	Preliminary analysis of SARS-CoV-2 importation & establishment of UK transmission lineages	https://virological.org/t/preliminary-analysis-of-sars-cov-2-importation-establishment-of-uk-transmission-lineages/507	2020-05-19
England/OXON-AED94/2020	ncov	EPI_ISL_448783	?	2020-04-07	Europe	United Kingdom	England		Europe	United Kingdom	England	genome	29903	Human	?	?	B.1.1	GR	Oxford Viromics, NDM, University of Oxford; Oxford University Hospitals; Basingstoke and North Hampshire Hospital	COVID-19 Genomics UK (COG-UK) Consortium	Tanya Golubchik et al	https://www.gisaid.org	Preliminary analysis of SARS-CoV-2 importation & establishment of UK transmission lineages	https://virological.org/t/preliminary-analysis-of-sars-cov-2-importation-establishment-of-uk-transmission-lineages/507	2020-05-19
England/OXON-AEDB2/2020	ncov	EPI_ISL_448784	?	2020-04-07	Europe	United Kingdom	England		Europe	United Kingdom	England	genome	29903	Human	?	?	B.1.1	GR	Oxford Viromics, NDM, University of Oxford; Oxford University Hospitals; Basingstoke and North Hampshire Hospital	COVID-19 Genomics UK (COG-UK) Consortium	Tanya Golubchik et al	https://www.gisaid.org	Preliminary analysis of SARS-CoV-2 importation & establishment of UK transmission lineages	https://virological.org/t/preliminary-analysis-of-sars-cov-2-importation-establishment-of-uk-transmission-lineages/507	2020-05-19
England/OXON-AEDEF/2020	ncov	EPI_ISL_448785	?	2020-04-08	Europe	United Kingdom	England		Europe	United Kingdom	England	genome	29903	Human	?	?	B.1.1.9	GR	Oxford Viromics, NDM, University of Oxford; Oxford University Hospitals; Basingstoke and North Hampshire Hospital	COVID-19 Genomics UK (COG-UK) Consortium	Tanya Golubchik et al	https://www.gisaid.org	Preliminary analysis of SARS-CoV-2 importation & establishment of UK transmission lineages	https://virological.org/t/preliminary-analysis-of-sars-cov-2-importation-establishment-of-uk-transmission-lineages/507	2020-05-19
England/OXON-AEDFE/2020	ncov	EPI_ISL_448786	?	2020-04-08	Europe	United Kingdom	England		Europe	United Kingdom	England	genome	29903	Human	?	?	B.1.36	GH	Oxford Viromics, NDM, University of Oxford; Oxford University Hospitals; Basingstoke and North Hampshire Hospital	COVID-19 Genomics UK (COG-UK) Consortium	Tanya Golubchik et al	https://www.gisaid.org	Preliminary analysis of SARS-CoV-2 importation & establishment of UK transmission lineages	https://virological.org/t/preliminary-analysis-of-sars-cov-2-importation-establishment-of-uk-transmission-lineages/507	2020-05-19
England/OXON-AEE19/2020	ncov	EPI_ISL_448787	?	2020-04-08	Europe	United Kingdom	England		Europe	United Kingdom	England	genome	29903	Human	?	?	B.1.36	GH	Oxford Viromics, NDM, University of Oxford; Oxford University Hospitals; Basingstoke and North Hampshire Hospital	COVID-19 Genomics UK (COG-UK) Consortium	Tanya Golubchik et al	https://www.gisaid.org	Preliminary analysis of SARS-CoV-2 importation & establishment of UK transmission lineages	https://virological.org/t/preliminary-analysis-of-sars-cov-2-importation-establishment-of-uk-transmission-lineages/507	2020-05-19
England/OXON-AEE55/2020	ncov	EPI_ISL_448788	?	2020-04-08	Europe	United Kingdom	England		Europe	United Kingdom	England	genome	29903	Human	?	?	B.1.1.2	GR	Oxford Viromics, NDM, University of Oxford; Oxford University Hospitals; Basingstoke and North Hampshire Hospital	COVID-19 Genomics UK (COG-UK) Consortium	Tanya Golubchik et al	https://www.gisaid.org	Preliminary analysis of SARS-CoV-2 importation & establishment of UK transmission lineages	https://virological.org/t/preliminary-analysis-of-sars-cov-2-importation-establishment-of-uk-transmission-lineages/507	2020-05-19
England/OXON-AEE64/2020	ncov	EPI_ISL_448789	?	2020-04-08	Europe	United Kingdom	England		Europe	United Kingdom	England	genome	29903	Human	?	?	B.2	V	Oxford Viromics, NDM, University of Oxford; Oxford University Hospitals; Basingstoke and North Hampshire Hospital	COVID-19 Genomics UK (COG-UK) Consortium	Tanya Golubchik et al	https://www.gisaid.org	Preliminary analysis of SARS-CoV-2 importation & establishment of UK transmission lineages	https://virological.org/t/preliminary-analysis-of-sars-cov-2-importation-establishment-of-uk-transmission-lineages/507	2020-05-19
England/OXON-AEE82/2020	ncov	EPI_ISL_448790	?	2020-04-08	Europe	United Kingdom	England		Europe	United Kingdom	England	genome	29903	Human	?	?	B.1	G	Oxford Viromics, NDM, University of Oxford; Oxford University Hospitals; Basingstoke and North Hampshire Hospital	COVID-19 Genomics UK (COG-UK) Consortium	Tanya Golubchik et al	https://www.gisaid.org	Preliminary analysis of SARS-CoV-2 importation & establishment of UK transmission lineages	https://virological.org/t/preliminary-analysis-of-sars-cov-2-importation-establishment-of-uk-transmission-lineages/507	2020-05-19
England/OXON-AEE91/2020	ncov	EPI_ISL_448791	?	2020-04-07	Europe	United Kingdom	England		Europe	United Kingdom	England	genome	29903	Human	?	?	B.1.1	GR	Oxford Viromics, NDM, University of Oxford; Oxford University Hospitals; Basingstoke and North Hampshire Hospital	COVID-19 Genomics UK (COG-UK) Consortium	Tanya Golubchik et al	https://www.gisaid.org	Preliminary analysis of SARS-CoV-2 importation & establishment of UK transmission lineages	https://virological.org/t/preliminary-analysis-of-sars-cov-2-importation-establishment-of-uk-transmission-lineages/507	2020-05-19
England/OXON-AEEA0/2020	ncov	EPI_ISL_448792	?	2020-04-08	Europe	United Kingdom	England		Europe	United Kingdom	England	genome	29903	Human	?	?	B.1.1	GR	Oxford Viromics, NDM, University of Oxford; Oxford University Hospitals; Basingstoke and North Hampshire Hospital	COVID-19 Genomics UK (COG-UK) Consortium	Tanya Golubchik et al	https://www.gisaid.org	Preliminary analysis of SARS-CoV-2 importation & establishment of UK transmission lineages	https://virological.org/t/preliminary-analysis-of-sars-cov-2-importation-establishment-of-uk-transmission-lineages/507	2020-05-19
England/OXON-AEEDD/2020	ncov	EPI_ISL_448793	?	2020-04-08	Europe	United Kingdom	England		Europe	United Kingdom	England	genome	29903	Human	?	?	B.1	GH	Oxford Viromics, NDM, University of Oxford; Oxford University Hospitals; Basingstoke and North Hampshire Hospital	COVID-19 Genomics UK (COG-UK) Consortium	Tanya Golubchik et al	https://www.gisaid.org	Preliminary analysis of SARS-CoV-2 importation & establishment of UK transmission lineages	https://virological.org/t/preliminary-analysis-of-sars-cov-2-importation-establishment-of-uk-transmission-lineages/507	2020-05-19
England/OXON-AEEEC/2020	ncov	EPI_ISL_448794	?	2020-04-08	Europe	United Kingdom	England		Europe	United Kingdom	England	genome	29903	Human	?	?	B.1.1	GR	Oxford Viromics, NDM, University of Oxford; Oxford University Hospitals; Basingstoke and North Hampshire Hospital	COVID-19 Genomics UK (COG-UK) Consortium	Tanya Golubchik et al	https://www.gisaid.org	Preliminary analysis of SARS-CoV-2 importation & establishment of UK transmission lineages	https://virological.org/t/preliminary-analysis-of-sars-cov-2-importation-establishment-of-uk-transmission-lineages/507	2020-05-19
England/OXON-AEF07/2020	ncov	EPI_ISL_448795	?	2020-04-08	Europe	United Kingdom	England		Europe	United Kingdom	England	genome	29903	Human	?	?	B.1.1	GR	Oxford Viromics, NDM, University of Oxford; Oxford University Hospitals; Basingstoke and North Hampshire Hospital	COVID-19 Genomics UK (COG-UK) Consortium	Tanya Golubchik et al	https://www.gisaid.org	Preliminary analysis of SARS-CoV-2 importation & establishment of UK transmission lineages	https://virological.org/t/preliminary-analysis-of-sars-cov-2-importation-establishment-of-uk-transmission-lineages/507	2020-05-19
England/OXON-AEF34/2020	ncov	EPI_ISL_448796	?	2020-04-08	Europe	United Kingdom	England		Europe	United Kingdom	England	genome	29903	Human	?	?	B.1	G	Oxford Viromics, NDM, University of Oxford; Oxford University Hospitals; Basingstoke and North Hampshire Hospital	COVID-19 Genomics UK (COG-UK) Consortium	Tanya Golubchik et al	https://www.gisaid.org	Preliminary analysis of SARS-CoV-2 importation & establishment of UK transmission lineages	https://virological.org/t/preliminary-analysis-of-sars-cov-2-importation-establishment-of-uk-transmission-lineages/507	2020-05-19
England/OXON-AEF43/2020	ncov	EPI_ISL_448797	?	2020-04-07	Europe	United Kingdom	England		Europe	United Kingdom	England	genome	29903	Human	?	?	B.1	G	Oxford Viromics, NDM, University of Oxford; Oxford University Hospitals; Basingstoke and North Hampshire Hospital	COVID-19 Genomics UK (COG-UK) Consortium	Tanya Golubchik et al	https://www.gisaid.org	Preliminary analysis of SARS-CoV-2 importation & establishment of UK transmission lineages	https://virological.org/t/preliminary-analysis-of-sars-cov-2-importation-establishment-of-uk-transmission-lineages/507	2020-05-19
England/OXON-AEF8F/2020	ncov	EPI_ISL_448799	?	2020-04-08	Europe	United Kingdom	England		Europe	United Kingdom	England	genome	29903	Human	?	?	B.1.1	GR	Oxford Viromics, NDM, University of Oxford; Oxford University Hospitals; Basingstoke and North Hampshire Hospital	COVID-19 Genomics UK (COG-UK) Consortium	Tanya Golubchik et al	https://www.gisaid.org	Preliminary analysis of SARS-CoV-2 importation & establishment of UK transmission lineages	https://virological.org/t/preliminary-analysis-of-sars-cov-2-importation-establishment-of-uk-transmission-lineages/507	2020-05-19
England/OXON-AEF9E/2020	ncov	EPI_ISL_448800	?	2020-04-07	Europe	United Kingdom	England		Europe	United Kingdom	England	genome	29903	Human	?	?	B.1.1	GR	Oxford Viromics, NDM, University of Oxford; Oxford University Hospitals; Basingstoke and North Hampshire Hospital	COVID-19 Genomics UK (COG-UK) Consortium	Tanya Golubchik et al	https://www.gisaid.org	Preliminary analysis of SARS-CoV-2 importation & establishment of UK transmission lineages	https://virological.org/t/preliminary-analysis-of-sars-cov-2-importation-establishment-of-uk-transmission-lineages/507	2020-05-19
England/OXON-AEFBC/2020	ncov	EPI_ISL_448801	?	2020-04-07	Europe	United Kingdom	England		Europe	United Kingdom	England	genome	29903	Human	?	?	B.1.1	GR	Oxford Viromics, NDM, University of Oxford; Oxford University Hospitals; Basingstoke and North Hampshire Hospital	COVID-19 Genomics UK (COG-UK) Consortium	Tanya Golubchik et al	https://www.gisaid.org	Preliminary analysis of SARS-CoV-2 importation & establishment of UK transmission lineages	https://virological.org/t/preliminary-analysis-of-sars-cov-2-importation-establishment-of-uk-transmission-lineages/507	2020-05-19
England/OXON-AEFDA/2020	ncov	EPI_ISL_448802	?	2020-04-07	Europe	United Kingdom	England		Europe	United Kingdom	England	genome	29903	Human	?	?	B.1.1	GR	Oxford Viromics, NDM, University of Oxford; Oxford University Hospitals; Basingstoke and North Hampshire Hospital	COVID-19 Genomics UK (COG-UK) Consortium	Tanya Golubchik et al	https://www.gisaid.org	Preliminary analysis of SARS-CoV-2 importation & establishment of UK transmission lineages	https://virological.org/t/preliminary-analysis-of-sars-cov-2-importation-establishment-of-uk-transmission-lineages/507	2020-05-19
England/OXON-AEFE9/2020	ncov	EPI_ISL_448803	?	2020-04-08	Europe	United Kingdom	England		Europe	United Kingdom	England	genome	29903	Human	?	?	B.1.1	GR	Oxford Viromics, NDM, University of Oxford; Oxford University Hospitals; Basingstoke and North Hampshire Hospital	COVID-19 Genomics UK (COG-UK) Consortium	Tanya Golubchik et al	https://www.gisaid.org	Preliminary analysis of SARS-CoV-2 importation & establishment of UK transmission lineages	https://virological.org/t/preliminary-analysis-of-sars-cov-2-importation-establishment-of-uk-transmission-lineages/507	2020-05-19
England/OXON-AEFF8/2020	ncov	EPI_ISL_448804	?	2020-04-07	Europe	United Kingdom	England		Europe	United Kingdom	England	genome	29903	Human	?	?	B.1.1	GR	Oxford Viromics, NDM, University of Oxford; Oxford University Hospitals; Basingstoke and North Hampshire Hospital	COVID-19 Genomics UK (COG-UK) Consortium	Tanya Golubchik et al	https://www.gisaid.org	Preliminary analysis of SARS-CoV-2 importation & establishment of UK transmission lineages	https://virological.org/t/preliminary-analysis-of-sars-cov-2-importation-establishment-of-uk-transmission-lineages/507	2020-05-19
England/OXON-AF06D/2020	ncov	EPI_ISL_448806	?	2020-04-08	Europe	United Kingdom	England		Europe	United Kingdom	England	genome	29903	Human	?	?	B.1.1	GR	Oxford Viromics, NDM, University of Oxford; Oxford University Hospitals; Basingstoke and North Hampshire Hospital	COVID-19 Genomics UK (COG-UK) Consortium	Tanya Golubchik et al	https://www.gisaid.org	Preliminary analysis of SARS-CoV-2 importation & establishment of UK transmission lineages	https://virological.org/t/preliminary-analysis-of-sars-cov-2-importation-establishment-of-uk-transmission-lineages/507	2020-05-19
England/OXON-AF08B/2020	ncov	EPI_ISL_448807	?	2020-04-08	Europe	United Kingdom	England		Europe	United Kingdom	England	genome	29903	Human	?	?	B.1.1	GR	Oxford Viromics, NDM, University of Oxford; Oxford University Hospitals; Basingstoke and North Hampshire Hospital	COVID-19 Genomics UK (COG-UK) Consortium	Tanya Golubchik et al	https://www.gisaid.org	Preliminary analysis of SARS-CoV-2 importation & establishment of UK transmission lineages	https://virological.org/t/preliminary-analysis-of-sars-cov-2-importation-establishment-of-uk-transmission-lineages/507	2020-05-19
England/OXON-AF09A/2020	ncov	EPI_ISL_448808	?	2020-04-07	Europe	United Kingdom	England		Europe	United Kingdom	England	genome	29903	Human	?	?	B.1.1	GR	Oxford Viromics, NDM, University of Oxford; Oxford University Hospitals; Basingstoke and North Hampshire Hospital	COVID-19 Genomics UK (COG-UK) Consortium	Tanya Golubchik et al	https://www.gisaid.org	Preliminary analysis of SARS-CoV-2 importation & establishment of UK transmission lineages	https://virological.org/t/preliminary-analysis-of-sars-cov-2-importation-establishment-of-uk-transmission-lineages/507	2020-05-19
England/OXON-AF0A9/2020	ncov	EPI_ISL_448809	?	2020-04-08	Europe	United Kingdom	England		Europe	United Kingdom	England	genome	29894	Human	?	?	B.1.1	GR	Oxford Viromics, NDM, University of Oxford; Oxford University Hospitals; Basingstoke and North Hampshire Hospital	COVID-19 Genomics UK (COG-UK) Consortium	Tanya Golubchik et al	https://www.gisaid.org	Preliminary analysis of SARS-CoV-2 importation & establishment of UK transmission lineages	https://virological.org/t/preliminary-analysis-of-sars-cov-2-importation-establishment-of-uk-transmission-lineages/507	2020-05-19
England/OXON-AF0C7/2020	ncov	EPI_ISL_448810	?	2020-04-08	Europe	United Kingdom	England		Europe	United Kingdom	England	genome	29903	Human	?	?	B.1.1	GR	Oxford Viromics, NDM, University of Oxford; Oxford University Hospitals; Basingstoke and North Hampshire Hospital	COVID-19 Genomics UK (COG-UK) Consortium	Tanya Golubchik et al	https://www.gisaid.org	Preliminary analysis of SARS-CoV-2 importation & establishment of UK transmission lineages	https://virological.org/t/preliminary-analysis-of-sars-cov-2-importation-establishment-of-uk-transmission-lineages/507	2020-05-19
England/OXON-AF0F4/2020	ncov	EPI_ISL_448811	?	2020-04-07	Europe	United Kingdom	England		Europe	United Kingdom	England	genome	29903	Human	?	?	B.1	G	Oxford Viromics, NDM, University of Oxford; Oxford University Hospitals; Basingstoke and North Hampshire Hospital	COVID-19 Genomics UK (COG-UK) Consortium	Tanya Golubchik et al	https://www.gisaid.org	Preliminary analysis of SARS-CoV-2 importation & establishment of UK transmission lineages	https://virological.org/t/preliminary-analysis-of-sars-cov-2-importation-establishment-of-uk-transmission-lineages/507	2020-05-19
India/GBRC141a/2020	ncov	EPI_ISL_458100	?	2020-05-24	Asia	India	Gujarat	Ahmedabad	Asia	India	Gujarat	genome	29903	Human	75	Female	B.1.36	GH	B.J. Medical College and Civil hospital	Gujarat Biotechnology Research Centre	Snehal Bagatharia et al	https://www.gisaid.org	?	?	2020-06-03
India/GBRC141b/2020	ncov	EPI_ISL_458101	?	2020-05-24	Asia	India	Gujarat	Ahmedabad	Asia	India	Gujarat	genome	29903	Human	75	Female	B.1	GH	B.J. Medical College and Civil hospital	Gujarat Biotechnology Research Centre	Dhaval Vaghela et al	https://www.gisaid.org	?	?	2020-06-03
India/GBRC142/2020	ncov	EPI_ISL_458102	?	2020-05-24	Asia	India	Gujarat	Ahmedabad	Asia	India	Gujarat	genome	29903	Human	80	Female	B.1.36	GH	B.J. Medical College and Civil hospital	Gujarat Biotechnology Research Centre	Ramesh Patel et al	https://www.gisaid.org	?	?	2020-06-03
India/GBRC143/2020	ncov	EPI_ISL_458103	?	2020-05-05	Asia	India	Gujarat	Bayad	Asia	India	Gujarat	genome	29903	Human	50	Male	B.1.36	GH	Gujarat Biotechnology Research Centre	Gujarat Biotechnology Research Centre	Ramesh Pandit et al	https://www.gisaid.org	?	?	2020-06-03
India/GBRC144/2020	ncov	EPI_ISL_458104	?	2020-05-06	Asia	India	Gujarat	Prantij	Asia	India	Gujarat	genome	29903	Human	60	Female	B.1	G	Gujarat Biotechnology Research Centre	Gujarat Biotechnology Research Centre	Tejas Shah et al	https://www.gisaid.org	?	?	2020-06-03
India/GBRC145/2020	ncov	EPI_ISL_458105	?	2020-05-06	Asia	India	Gujarat	Prantij	Asia	India	Gujarat	genome	29903	Human	70	Female	B.1	G	Gujarat Biotechnology Research Centre	Gujarat Biotechnology Research Centre	Ankit Hinsu et al	https://www.gisaid.org	?	?	2020-06-03
India/GBRC146a/2020	ncov	EPI_ISL_458106	?	2020-05-16	Asia	India	Gujarat	Himatnagar	Asia	India	Gujarat	genome	29903	Human	45	Female	B.1	G	Gujarat Biotechnology Research Centre	Gujarat Biotechnology Research Centre	Pritesh Sabara et al	https://www.gisaid.org	?	?	2020-06-03
India/GBRC146b/2020	ncov	EPI_ISL_458107	?	2020-05-16	Asia	India	Gujarat	Himatnagar	Asia	India	Gujarat	genome	29903	Human	45	Female	B.1	G	Gujarat Biotechnology Research Centre	Gujarat Biotechnology Research Centre	Apurvasinh Puvar et al	https://www.gisaid.org	?	?	2020-06-03
India/GBRC147/2020	ncov	EPI_ISL_458108	?	2020-05-16	Asia	India	Gujarat	Khedbrahma	Asia	India	Gujarat	genome	29903	Human	30	Male	B.1	G	Gujarat Biotechnology Research Centre	Gujarat Biotechnology Research Centre	Janvi Raval et al	https://www.gisaid.org	?	?	2020-06-03
India/GBRC148a/2020	ncov	EPI_ISL_458109	?	2020-05-17	Asia	India	Gujarat	Khedbrahma	Asia	India	Gujarat	genome	29903	Human	41	Male	B.1	G	Gujarat Biotechnology Research Centre	Gujarat Biotechnology Research Centre	Zarna Patel et al	https://www.gisaid.org	?	?	2020-06-03
India/GBRC148b/2020	ncov	EPI_ISL_458110	?	2020-05-17	Asia	India	Gujarat	Khedbrahma	Asia	India	Gujarat	genome	29903	Human	41	Male	B	O	Gujarat Biotechnology Research Centre	Gujarat Biotechnology Research Centre	Monika Gandhi et al	https://www.gisaid.org	?	?	2020-06-03
India/GBRC149/2020	ncov	EPI_ISL_458111	?	2020-05-17	Asia	India	Gujarat	Himatnagar	Asia	India	Gujarat	genome	29903	Human	30	Male	B.1	GH	Gujarat Biotechnology Research Centre	Gujarat Biotechnology Research Centre	Pinal Trivedi et al	https://www.gisaid.org	?	?	2020-06-03
India/GBRC150a/2020	ncov	EPI_ISL_458112	?	2020-05-18	Asia	India	Gujarat	Himatnagar	Asia	India	Gujarat	genome	29903	Human	32	Male	B.1.36	GH	Gujarat Biotechnology Research Centre	Gujarat Biotechnology Research Centre	Maharshi Pandya et al	https://www.gisaid.org	?	?	2020-06-03
India/GBRC150b/2020	ncov	EPI_ISL_458113	?	2020-05-18	Asia	India	Gujarat	Himatnagar	Asia	India	Gujarat	genome	29903	Human	32	Male	B.1.36	GH	Gujarat Biotechnology Research Centre	Gujarat Biotechnology Research Centre	Amit Kanani et al	https://www.gisaid.org	?	?	2020-06-03
Oman/205033013/2020	ncov	EPI_ISL_458116	?	2020-05-01	Asia	Oman	Muscat		Asia	Oman	Muscat	genome	29836	Human	65	Male	B.1.1	GR	Oman National Influenza Centre	Department of Microbiology and Immunology-SQUH	Fahad Zadjali et al	https://www.gisaid.org	?	?	2020-06-03
Oman/205034603/2020	ncov	EPI_ISL_458117	?	2020-05-09	Asia	Oman	Muscat		Asia	Oman	Muscat	genome	29836	Human	53	Female	B.1.1	GR	Oman National Influenza Centre	Department of Microbiology and Immunology-SQUH	Fahad Zadjali et al	https://www.gisaid.org	?	?	2020-06-03
Oman/205033010/2020	ncov	EPI_ISL_458118	?	2020-05-01	Asia	Oman	Muscat		Asia	Oman	Muscat	genome	29836	Human	44	Female	B.1.1	GR	Oman National Influenza Centre	Department of Microbiology and Immunology-SQUH	Fahad Zadjali et al	https://www.gisaid.org	?	?	2020-06-03
Oman/205028472/2020	ncov	EPI_ISL_458119	?	2020-04-11	Asia	Oman	Muscat		Asia	Oman	Muscat	genome	29835	Human	2	Female	B.1.1	GR	Oman National Influenza Centre	Department of Microbiology and Immunology-SQUH	Fahad Zadjali et al	https://www.gisaid.org	?	?	2020-06-03
Oman/205028997/2020	ncov	EPI_ISL_458120	?	2020-04-13	Asia	Oman	Muscat		Asia	Oman	Muscat	genome	29834	Human	?	Male	B.1.1	GR	Oman National Influenza Centre	Department of Microbiology and Immunology-SQUH	Fahad Zadjali et al	https://www.gisaid.org	?	?	2020-06-03
Oman/205030448/2020	ncov	EPI_ISL_458121	?	2020-04-20	Asia	Oman	Muscat		Asia	Oman	Muscat	genome	29835	Human	51	Male	B.1.1	GR	Oman National Influenza Centre	Department of Microbiology and Immunology-SQUH	Fahad Zadjali et al	https://www.gisaid.org	?	?	2020-06-03
Oman/205027285/2020	ncov	EPI_ISL_458122	?	2020-04-07	Asia	Oman	Muscat		Asia	Oman	Muscat	genome	29834	Human	28	Male	B.1.1	GR	Oman National Influenza Centre	Department of Microbiology and Immunology-SQUH	Fahad Zadjali et al	https://www.gisaid.org	?	?	2020-06-03
Oman/205027055/2020	ncov	EPI_ISL_458123	?	2020-04-06	Asia	Oman	Muscat		Asia	Oman	Muscat	genome	29818	Human	31	Male	B.1.1	GR	Oman National Influenza Centre	Department of Microbiology and Immunology-SQUH	Fahad Zadjali et al	https://www.gisaid.org	?	?	2020-06-03
Oman/205033391/2020	ncov	EPI_ISL_458124	?	2020-05-03	Asia	Oman	Muscat		Asia	Oman	Muscat	genome	29816	Human	23	Male	B.1.1	GR	Oman National Influenza Centre	Department of Microbiology and Immunology-SQUH	Fahad Zadjali et al	https://www.gisaid.org	?	?	2020-06-03
Spain/Barcelona_VH8002/2020	ncov	EPI_ISL_458130	?	2020-03-25	Europe	Spain	Catalunya		Europe	Spain	Catalunya	genome	29874	Human	51	Male	B.1.5	G	Hospital Universitari Vall dHebron - Vall dHebron Institut de Recerca	Hospital Universitari Vall dHebron	Cristina Andrés et al	https://www.gisaid.org	?	?	2020-06-03
Spain/Barcelona_VH9461/2020	ncov	EPI_ISL_458131	?	2020-04-09	Europe	Spain	Catalunya		Europe	Spain	Catalunya	genome	29860	Human	49	Male	B.1.5	G	Hospital Universitari Vall dHebron - Vall dHebron Institut de Recerca	Hospital Universitari Vall dHebron	Cristina Andrés et al	https://www.gisaid.org	?	?	2020-06-03
Spain/Barcelona_VH9758/2020	ncov	EPI_ISL_458132	?	2020-03-26	Europe	Spain	Catalunya		Europe	Spain	Catalunya	genome	29872	Human	39	Male	B.1.5	G	Hospital Universitari Vall dHebron - Vall dHebron Institut de Rercerca	Hospital Universitari Vall dHebron	Cristina Andrés et al	https://www.gisaid.org	?	?	2020-06-03
Bangladesh/NIB_BCSIR_02/2020	ncov	EPI_ISL_458133	?	2020-05-11	Asia	Bangladesh	Dhaka		Asia	Bangladesh	Dhaka	genome	29737	Human	45	Female	B	L	National Institute of Biotechnology	Bioinformatics Division, National Institute of Biotechnology	Mohammad Uzzal Hossain et al	https://www.gisaid.org	?	?	2020-06-03
Brazil/AP162741-IEC/2020	ncov	EPI_ISL_458138	?	2020-04-03	South America	Brazil	Amapa		South America	Brazil	Amapa	genome	29903	Human	37	Female	B.1.1	GR	﻿Evandro Chagas Institute	﻿Evandro Chagas Institute	Santos et al	https://www.gisaid.org	Genomic surveillance of SARS-CoV-2 reveals community transmission of a major lineage during the early pandemic phase in Brazil	https://dx.doi.org/10.1101/2020.06.17.158006	2020-06-03
Brazil/AC162535-IEC/2020	ncov	EPI_ISL_458139	?	2020-03-18	South America	Brazil	Acre		South America	Brazil	Acre	genome	29903	Human	81	Male	B.1.1	GR	﻿Evandro Chagas Institute	﻿Evandro Chagas Institute	Santos et al	https://www.gisaid.org	Genomic surveillance of SARS-CoV-2 reveals community transmission of a major lineage during the early pandemic phase in Brazil	https://dx.doi.org/10.1101/2020.06.17.158006	2020-06-03
Belgium/Rega-0328200/2020	ncov	EPI_ISL_458170	?	2020-03-28	Europe	Belgium	Halle-Vilvoorde	Machelen	Europe	Belgium	Halle-Vilvoorde	genome	29782	Human	78	Female	B.1.1	GR	KU Leuven, Rega Institute, Clinical and Epidemiological Virology	KU Leuven, Rega Institute, Clinical and Epidemiological Virology	Tony Wawina-Bokalanga et al	https://www.gisaid.org	?	?	2020-06-04
Belgium/Rega-0328201/2020	ncov	EPI_ISL_458171	?	2020-03-28	Europe	Belgium	Hasselt	Zolder	Europe	Belgium	Hasselt	genome	29782	Human	31	Male	B.1.1	GR	KU Leuven, Rega Institute, Clinical and Epidemiological Virology	KU Leuven, Rega Institute, Clinical and Epidemiological Virology	Tony Wawina-Bokalanga et al	https://www.gisaid.org	?	?	2020-06-04
Belgium/Rega-0328202/2020	ncov	EPI_ISL_458172	?	2020-03-28	Europe	Belgium	Mons	Colfontaine	Europe	Belgium	Mons	genome	29782	Human	35	Male	B.1	G	KU Leuven, Rega Institute, Clinical and Epidemiological Virology	KU Leuven, Rega Institute, Clinical and Epidemiological Virology	Tony Wawina-Bokalanga et al	https://www.gisaid.org	?	?	2020-06-04
Belgium/Rega-0328203/2020	ncov	EPI_ISL_458173	?	2020-03-28	Europe	Belgium	Leuven	Veltem-Beisem	Europe	Belgium	Leuven	genome	29782	Human	72	Male	B.1	G	KU Leuven, Rega Institute, Clinical and Epidemiological Virology	KU Leuven, Rega Institute, Clinical and Epidemiological Virology	Tony Wawina-Bokalanga et al	https://www.gisaid.org	?	?	2020-06-04
Belgium/Rega-0328204/2020	ncov	EPI_ISL_458174	?	2020-03-28	Europe	Belgium	Brussels	Woluwe-Saint-Pierre	Europe	Belgium	Brussels	genome	29782	Human	67	Female	B.1	GH	KU Leuven, Rega Institute, Clinical and Epidemiological Virology	KU Leuven, Rega Institute, Clinical and Epidemiological Virology	Tony Wawina-Bokalanga et al	https://www.gisaid.org	?	?	2020-06-04
Belgium/Rega-0328205/2020	ncov	EPI_ISL_458175	?	2020-03-28	Europe	Belgium	Brussels	Laken	Europe	Belgium	Brussels	genome	29782	Human	84	Female	B.1.6	G	KU Leuven, Rega Institute, Clinical and Epidemiological Virology	KU Leuven, Rega Institute, Clinical and Epidemiological Virology	Tony Wawina-Bokalanga et al	https://www.gisaid.org	?	?	2020-06-04
Belgium/Rega-0328206/2020	ncov	EPI_ISL_458176	?	2020-03-28	Europe	Belgium	Halle-Vilvoorde	Shape	Europe	Belgium	Halle-Vilvoorde	genome	29782	Human	40	Female	B.1.5	G	KU Leuven, Rega Institute, Clinical and Epidemiological Virology	KU Leuven, Rega Institute, Clinical and Epidemiological Virology	Tony Wawina-Bokalanga et al	https://www.gisaid.org	?	?	2020-06-04
Belgium/Rega-0328207/2020	ncov	EPI_ISL_458177	?	2020-03-28	Europe	Belgium	Brussels	Auderghem	Europe	Belgium	Brussels	genome	29782	Human	45	Female	B.1	GH	KU Leuven, Rega Institute, Clinical and Epidemiological Virology	KU Leuven, Rega Institute, Clinical and Epidemiological Virology	Tony Wawina-Bokalanga et al	https://www.gisaid.org	?	?	2020-06-04
Belgium/Rega-0328208/2020	ncov	EPI_ISL_458178	?	2020-03-28	Europe	Belgium	Brussels	Etterbeek	Europe	Belgium	Brussels	genome	29782	Human	67	Female	B.1.1.1	GR	KU Leuven, Rega Institute, Clinical and Epidemiological Virology	KU Leuven, Rega Institute, Clinical and Epidemiological Virology	Tony Wawina-Bokalanga et al	https://www.gisaid.org	?	?	2020-06-04
Belgium/Rega-0328209/2020	ncov	EPI_ISL_458179	?	2020-03-28	Europe	Belgium	Mons	Flénu	Europe	Belgium	Mons	genome	29782	Human	38	Male	B.1	G	KU Leuven, Rega Institute, Clinical and Epidemiological Virology	KU Leuven, Rega Institute, Clinical and Epidemiological Virology	Tony Wawina-Bokalanga et al	https://www.gisaid.org	?	?	2020-06-04
Belgium/Rega-0327210/2020	ncov	EPI_ISL_458180	?	2020-03-27	Europe	Belgium	Brussels	Jette	Europe	Belgium	Brussels	genome	29782	Human	74	Male	B.1.1.1	GR	KU Leuven, Rega Institute, Clinical and Epidemiological Virology	KU Leuven, Rega Institute, Clinical and Epidemiological Virology	Tony Wawina-Bokalanga et al	https://www.gisaid.org	?	?	2020-06-04
Belgium/Rega-0327211/2020	ncov	EPI_ISL_458181	?	2020-03-27	Europe	Belgium	Leuven	Molenstede	Europe	Belgium	Leuven	genome	29782	Human	44	Female	B.1	G	KU Leuven, Rega Institute, Clinical and Epidemiological Virology	KU Leuven, Rega Institute, Clinical and Epidemiological Virology	Tony Wawina-Bokalanga et al	https://www.gisaid.org	?	?	2020-06-04
Belgium/Rega-0327212/2020	ncov	EPI_ISL_458182	?	2020-03-27	Europe	Belgium	Soignies		Europe	Belgium	Soignies	genome	29782	Human	72	Male	B.1.6	G	KU Leuven, Rega Institute, Clinical and Epidemiological Virology	KU Leuven, Rega Institute, Clinical and Epidemiological Virology	Tony Wawina-Bokalanga et al	https://www.gisaid.org	?	?	2020-06-04
Belgium/Rega-0327213/2020	ncov	EPI_ISL_458183	?	2020-03-27	Europe	Belgium	Charleroi	Luttre	Europe	Belgium	Charleroi	genome	29782	Human	88	Female	B.1	G	KU Leuven, Rega Institute, Clinical and Epidemiological Virology	KU Leuven, Rega Institute, Clinical and Epidemiological Virology	Tony Wawina-Bokalanga et al	https://www.gisaid.org	?	?	2020-06-04
Belgium/Rega-0327214/2020	ncov	EPI_ISL_458184	?	2020-03-27	Europe	Belgium	Mons	Boussu	Europe	Belgium	Mons	genome	29782	Human	84	Male	B.1	GH	KU Leuven, Rega Institute, Clinical and Epidemiological Virology	KU Leuven, Rega Institute, Clinical and Epidemiological Virology	Tony Wawina-Bokalanga et al	https://www.gisaid.org	?	?	2020-06-04
Belgium/Rega-0327215/2020	ncov	EPI_ISL_458185	?	2020-03-27	Europe	Belgium	Antwerpen	Wilrijk	Europe	Belgium	Antwerpen	genome	29782	Human	35	Male	B.1.1.1	GR	KU Leuven, Rega Institute, Clinical and Epidemiological Virology	KU Leuven, Rega Institute, Clinical and Epidemiological Virology	Tony Wawina-Bokalanga et al	https://www.gisaid.org	?	?	2020-06-04
Belgium/Rega-0327216/2020	ncov	EPI_ISL_458186	?	2020-03-27	Europe	Belgium	Mons	Givry	Europe	Belgium	Mons	genome	29782	Human	80	Male	B.1	G	KU Leuven, Rega Institute, Clinical and Epidemiological Virology	KU Leuven, Rega Institute, Clinical and Epidemiological Virology	Tony Wawina-Bokalanga et al	https://www.gisaid.org	?	?	2020-06-04
Belgium/Rega-0329217/2020	ncov	EPI_ISL_458187	?	2020-03-29	Europe	Belgium	Hasselt	Koersel	Europe	Belgium	Hasselt	genome	29782	Human	81	Female	B.1.1	GR	KU Leuven, Rega Institute, Clinical and Epidemiological Virology	KU Leuven, Rega Institute, Clinical and Epidemiological Virology	Tony Wawina-Bokalanga et al	https://www.gisaid.org	?	?	2020-06-04
Belgium/Rega-0329218/2020	ncov	EPI_ISL_458188	?	2020-03-29	Europe	Belgium	Mepel		Europe	Belgium	Mepel	genome	29782	Human	67	Male	B.1	GH	KU Leuven, Rega Institute, Clinical and Epidemiological Virology	KU Leuven, Rega Institute, Clinical and Epidemiological Virology	Tony Wawina-Bokalanga et al	https://www.gisaid.org	?	?	2020-06-04
Belgium/Rega-0329219/2020	ncov	EPI_ISL_458189	?	2020-03-29	Europe	Belgium	Mons		Europe	Belgium	Mons	genome	29782	Human	56	Male	B.1	G	KU Leuven, Rega Institute, Clinical and Epidemiological Virology	KU Leuven, Rega Institute, Clinical and Epidemiological Virology	Tony Wawina-Bokalanga et al	https://www.gisaid.org	?	?	2020-06-04
Belgium/Rega-0329220/2020	ncov	EPI_ISL_458190	?	2020-03-29	Europe	Belgium	Mons	Givry	Europe	Belgium	Mons	genome	29782	Human	88	Female	B.1	G	KU Leuven, Rega Institute, Clinical and Epidemiological Virology	KU Leuven, Rega Institute, Clinical and Epidemiological Virology	Tony Wawina-Bokalanga et al	https://www.gisaid.org	?	?	2020-06-04
Belgium/Rega-0329221/2020	ncov	EPI_ISL_458191	?	2020-03-29	Europe	Belgium	Leuven	Huldenberg	Europe	Belgium	Leuven	genome	29782	Human	55	Female	B.1	G	KU Leuven, Rega Institute, Clinical and Epidemiological Virology	KU Leuven, Rega Institute, Clinical and Epidemiological Virology	Tony Wawina-Bokalanga et al	https://www.gisaid.org	?	?	2020-06-04
Belgium/Rega-0329222/2020	ncov	EPI_ISL_458192	?	2020-03-29	Europe	Belgium	Soignies	Le Roeulx	Europe	Belgium	Soignies	genome	29782	Human	45	Female	B.1	G	KU Leuven, Rega Institute, Clinical and Epidemiological Virology	KU Leuven, Rega Institute, Clinical and Epidemiological Virology	Tony Wawina-Bokalanga et al	https://www.gisaid.org	?	?	2020-06-04
Belgium/Rega-0329223/2020	ncov	EPI_ISL_458193	?	2020-03-29	Europe	Belgium	Mons	Frameries	Europe	Belgium	Mons	genome	29782	Human	35	Male	B.1.12	GH	KU Leuven, Rega Institute, Clinical and Epidemiological Virology	KU Leuven, Rega Institute, Clinical and Epidemiological Virology	Tony Wawina-Bokalanga et al	https://www.gisaid.org	?	?	2020-06-04
Belgium/Rega-0329224/2020	ncov	EPI_ISL_458194	?	2020-03-29	Europe	Belgium	Sint-Niklaas	Temse	Europe	Belgium	Sint-Niklaas	genome	29782	Human	43	Female	B.1.12	GH	KU Leuven, Rega Institute, Clinical and Epidemiological Virology	KU Leuven, Rega Institute, Clinical and Epidemiological Virology	Tony Wawina-Bokalanga et al	https://www.gisaid.org	?	?	2020-06-04
Belgium/Rega-0329225/2020	ncov	EPI_ISL_458195	?	2020-03-29	Europe	Belgium	Mons	Neufmaison	Europe	Belgium	Mons	genome	29782	Human	42	Male	B.1	G	KU Leuven, Rega Institute, Clinical and Epidemiological Virology	KU Leuven, Rega Institute, Clinical and Epidemiological Virology	Tony Wawina-Bokalanga et al	https://www.gisaid.org	?	?	2020-06-04
Belgium/Rega-0329226/2020	ncov	EPI_ISL_458196	?	2020-03-29	Europe	Belgium	Mons	Frameries	Europe	Belgium	Mons	genome	29782	Human	51	Female	B.1	G	KU Leuven, Rega Institute, Clinical and Epidemiological Virology	KU Leuven, Rega Institute, Clinical and Epidemiological Virology	Tony Wawina-Bokalanga et al	https://www.gisaid.org	?	?	2020-06-04
Belgium/Rega-0329227/2020	ncov	EPI_ISL_458197	?	2020-03-29	Europe	Belgium	Mons	Jurbise	Europe	Belgium	Mons	genome	29782	Human	32	Female	B.1	G	KU Leuven, Rega Institute, Clinical and Epidemiological Virology	KU Leuven, Rega Institute, Clinical and Epidemiological Virology	Tony Wawina-Bokalanga et al	https://www.gisaid.org	?	?	2020-06-04
Belgium/Rega-0329228/2020	ncov	EPI_ISL_458198	?	2020-03-29	Europe	Belgium	Gent	Lotenhulle	Europe	Belgium	Gent	genome	29782	Human	28	Female	B.1	G	KU Leuven, Rega Institute, Clinical and Epidemiological Virology	KU Leuven, Rega Institute, Clinical and Epidemiological Virology	Tony Wawina-Bokalanga et al	https://www.gisaid.org	?	?	2020-06-04
Belgium/Rega-0329229/2020	ncov	EPI_ISL_458199	?	2020-03-29	Europe	Belgium	Mons	Saint-Ghislain	Europe	Belgium	Mons	genome	29782	Human	43	Female	B.1	G	KU Leuven, Rega Institute, Clinical and Epidemiological Virology	KU Leuven, Rega Institute, Clinical and Epidemiological Virology	Tony Wawina-Bokalanga et al	https://www.gisaid.org	?	?	2020-06-04
Scotland/EDB5462/2020	ncov	EPI_ISL_461741	?	2020-04-24	Europe	United Kingdom	Scotland		Europe	United Kingdom	Scotland	genome	29903	Human	?	?	B.1	G	Virology Department, Royal Infirmary of Edinburgh, NHS Lothian / School of Biological Sciences, University of Edinburgh / Institute of Genetics and Molecular Medicine, University of Edinburgh	COVID-19 Genomics UK (COG-UK) Consortium	McHugh M et al	https://www.gisaid.org	?	?	2020-06-06
Scotland/EDB5464/2020	ncov	EPI_ISL_461742	?	2020-04-25	Europe	United Kingdom	Scotland		Europe	United Kingdom	Scotland	genome	29903	Human	?	?	B.1	GH	Virology Department, Royal Infirmary of Edinburgh, NHS Lothian / School of Biological Sciences, University of Edinburgh / Institute of Genetics and Molecular Medicine, University of Edinburgh	COVID-19 Genomics UK (COG-UK) Consortium	McHugh M et al	https://www.gisaid.org	?	?	2020-06-06
Scotland/EDB5469/2020	ncov	EPI_ISL_461744	?	2020-04-25	Europe	United Kingdom	Scotland		Europe	United Kingdom	Scotland	genome	29903	Human	?	?	B.1.1.1	GR	Virology Department, Royal Infirmary of Edinburgh, NHS Lothian / School of Biological Sciences, University of Edinburgh / Institute of Genetics and Molecular Medicine, University of Edinburgh	COVID-19 Genomics UK (COG-UK) Consortium	McHugh M et al	https://www.gisaid.org	?	?	2020-06-06
Scotland/EDB5475/2020	ncov	EPI_ISL_461749	?	2020-04-25	Europe	United Kingdom	Scotland		Europe	United Kingdom	Scotland	genome	29903	Human	?	?	B.2	V	Virology Department, Royal Infirmary of Edinburgh, NHS Lothian / School of Biological Sciences, University of Edinburgh / Institute of Genetics and Molecular Medicine, University of Edinburgh	COVID-19 Genomics UK (COG-UK) Consortium	McHugh M et al	https://www.gisaid.org	?	?	2020-06-06
Scotland/EDB5478/2020	ncov	EPI_ISL_461751	?	2020-04-25	Europe	United Kingdom	Scotland		Europe	United Kingdom	Scotland	genome	29903	Human	?	?	B.1	GH	Virology Department, Royal Infirmary of Edinburgh, NHS Lothian / School of Biological Sciences, University of Edinburgh / Institute of Genetics and Molecular Medicine, University of Edinburgh	COVID-19 Genomics UK (COG-UK) Consortium	McHugh M et al	https://www.gisaid.org	?	?	2020-06-06
Scotland/EDB5481/2020	ncov	EPI_ISL_461753	?	2020-04-26	Europe	United Kingdom	Scotland		Europe	United Kingdom	Scotland	genome	29903	Human	?	?	B.1	GH	Virology Department, Royal Infirmary of Edinburgh, NHS Lothian / School of Biological Sciences, University of Edinburgh / Institute of Genetics and Molecular Medicine, University of Edinburgh	COVID-19 Genomics UK (COG-UK) Consortium	McHugh M et al	https://www.gisaid.org	?	?	2020-06-06
Scotland/EDB5482/2020	ncov	EPI_ISL_461754	?	2020-04-26	Europe	United Kingdom	Scotland		Europe	United Kingdom	Scotland	genome	29903	Human	?	?	B.1	G	Virology Department, Royal Infirmary of Edinburgh, NHS Lothian / School of Biological Sciences, University of Edinburgh / Institute of Genetics and Molecular Medicine, University of Edinburgh	COVID-19 Genomics UK (COG-UK) Consortium	McHugh M et al	https://www.gisaid.org	?	?	2020-06-06
Scotland/EDB5483/2020	ncov	EPI_ISL_461755	?	2020-04-26	Europe	United Kingdom	Scotland		Europe	United Kingdom	Scotland	genome	29903	Human	?	?	B.1	GH	Virology Department, Royal Infirmary of Edinburgh, NHS Lothian / School of Biological Sciences, University of Edinburgh / Institute of Genetics and Molecular Medicine, University of Edinburgh	COVID-19 Genomics UK (COG-UK) Consortium	McHugh M et al	https://www.gisaid.org	?	?	2020-06-06
Scotland/EDB5484/2020	ncov	EPI_ISL_461756	?	2020-04-26	Europe	United Kingdom	Scotland		Europe	United Kingdom	Scotland	genome	29903	Human	?	?	B.1.1	GR	Virology Department, Royal Infirmary of Edinburgh, NHS Lothian / School of Biological Sciences, University of Edinburgh / Institute of Genetics and Molecular Medicine, University of Edinburgh	COVID-19 Genomics UK (COG-UK) Consortium	McHugh M et al	https://www.gisaid.org	?	?	2020-06-06
Scotland/EDB5486/2020	ncov	EPI_ISL_461757	?	2020-04-26	Europe	United Kingdom	Scotland		Europe	United Kingdom	Scotland	genome	29903	Human	?	?	B.1.1	GR	Virology Department, Royal Infirmary of Edinburgh, NHS Lothian / School of Biological Sciences, University of Edinburgh / Institute of Genetics and Molecular Medicine, University of Edinburgh	COVID-19 Genomics UK (COG-UK) Consortium	McHugh M et al	https://www.gisaid.org	?	?	2020-06-06
Scotland/EDB5590/2020	ncov	EPI_ISL_461759	?	2020-05-25	Europe	United Kingdom	Scotland		Europe	United Kingdom	Scotland	genome	29903	Human	?	?	B.1.5	G	Virology Department, Royal Infirmary of Edinburgh, NHS Lothian / School of Biological Sciences, University of Edinburgh / Institute of Genetics and Molecular Medicine, University of Edinburgh	COVID-19 Genomics UK (COG-UK) Consortium	McHugh M et al	https://www.gisaid.org	?	?	2020-06-06
Scotland/EDB608/2020	ncov	EPI_ISL_461761	?	2020-03-31	Europe	United Kingdom	Scotland		Europe	United Kingdom	Scotland	genome	29903	Human	?	?	B.1	G	Virology Department, Royal Infirmary of Edinburgh, NHS Lothian / School of Biological Sciences, University of Edinburgh / Institute of Genetics and Molecular Medicine, University of Edinburgh	COVID-19 Genomics UK (COG-UK) Consortium	McHugh M et al	https://www.gisaid.org	?	?	2020-06-06
Scotland/EDB817/2020	ncov	EPI_ISL_461762	?	2020-04-03	Europe	United Kingdom	Scotland		Europe	United Kingdom	Scotland	genome	29903	Human	?	?	B.1	G	Virology Department, Royal Infirmary of Edinburgh, NHS Lothian / School of Biological Sciences, University of Edinburgh / Institute of Genetics and Molecular Medicine, University of Edinburgh	COVID-19 Genomics UK (COG-UK) Consortium	McHugh M et al	https://www.gisaid.org	?	?	2020-06-06
England/LOND-D6A41/2020	ncov	EPI_ISL_461763	?	2020-04-22	Europe	United Kingdom	England		Europe	United Kingdom	England	genome	29903	Human	?	?	B.1.1	GR	University College London, Great Ormond Street Hospital for Children NHS Foundation Trust, Imperial College Healthcare NHS Trust	COVID-19 Genomics UK (COG-UK) Consortium	Sergi Castellano et al	https://www.gisaid.org	?	?	2020-06-06
England/LOND-D6A50/2020	ncov	EPI_ISL_461764	?	2020-04-23	Europe	United Kingdom	England		Europe	United Kingdom	England	genome	29903	Human	?	?	B.1.1	GR	University College London, Great Ormond Street Hospital for Children NHS Foundation Trust, Imperial College Healthcare NHS Trust	COVID-19 Genomics UK (COG-UK) Consortium	Sergi Castellano et al	https://www.gisaid.org	?	?	2020-06-06
England/LOND-D6A7E/2020	ncov	EPI_ISL_461766	?	2020-04-23	Europe	United Kingdom	England		Europe	United Kingdom	England	genome	29903	Human	?	?	B.1.1	GR	University College London, Great Ormond Street Hospital for Children NHS Foundation Trust, Imperial College Healthcare NHS Trust	COVID-19 Genomics UK (COG-UK) Consortium	Sergi Castellano et al	https://www.gisaid.org	?	?	2020-06-06
England/LOND-D6A8D/2020	ncov	EPI_ISL_461767	?	2020-04-23	Europe	United Kingdom	England		Europe	United Kingdom	England	genome	29903	Human	?	?	B.1.1	GR	University College London, Great Ormond Street Hospital for Children NHS Foundation Trust, Imperial College Healthcare NHS Trust	COVID-19 Genomics UK (COG-UK) Consortium	Sergi Castellano et al	https://www.gisaid.org	?	?	2020-06-06
England/LOND-D6A9C/2020	ncov	EPI_ISL_461768	?	2020-04-25	Europe	United Kingdom	England		Europe	United Kingdom	England	genome	29903	Human	?	?	B.1	G	University College London, Great Ormond Street Hospital for Children NHS Foundation Trust, Imperial College Healthcare NHS Trust	COVID-19 Genomics UK (COG-UK) Consortium	Sergi Castellano et al	https://www.gisaid.org	?	?	2020-06-06
England/LOND-D6ABA/2020	ncov	EPI_ISL_461769	?	2020-05-04	Europe	United Kingdom	England		Europe	United Kingdom	England	genome	29903	Human	?	?	B.1	G	University College London, Great Ormond Street Hospital for Children NHS Foundation Trust, Imperial College Healthcare NHS Trust	COVID-19 Genomics UK (COG-UK) Consortium	Sergi Castellano et al	https://www.gisaid.org	?	?	2020-06-06
England/LOND-D6AC9/2020	ncov	EPI_ISL_461770	?	2020-05-14	Europe	United Kingdom	England		Europe	United Kingdom	England	genome	29903	Human	?	?	B.1.1	GR	University College London, Great Ormond Street Hospital for Children NHS Foundation Trust, Imperial College Healthcare NHS Trust	COVID-19 Genomics UK (COG-UK) Consortium	Sergi Castellano et al	https://www.gisaid.org	?	?	2020-06-06
England/LOND-D6AE7/2020	ncov	EPI_ISL_461771	?	2020-05-14	Europe	United Kingdom	England		Europe	United Kingdom	England	genome	29903	Human	?	?	B.1.1	GR	University College London, Great Ormond Street Hospital for Children NHS Foundation Trust, Imperial College Healthcare NHS Trust	COVID-19 Genomics UK (COG-UK) Consortium	Sergi Castellano et al	https://www.gisaid.org	?	?	2020-06-06
Wales/PHWC-260B9/2020	ncov	EPI_ISL_422100	?	2020-03-25	Europe	United Kingdom	Wales		Europe	United Kingdom	Wales	genome	29903	Human	85	Female	B.1	G	Wales Specialist Virology Centre	Public Health Wales Microbiology Cardiff	Catherine Moore et al	https://www.gisaid.org	Preliminary analysis of SARS-CoV-2 importation & establishment of UK transmission lineages	https://virological.org/t/preliminary-analysis-of-sars-cov-2-importation-establishment-of-uk-transmission-lineages/507	2020-04-10
Wales/PHWC-26444/2020	ncov	EPI_ISL_422102	?	2020-03-27	Europe	United Kingdom	Wales		Europe	United Kingdom	Wales	genome	29901	Human	89	Male	B.1.1	GR	Wales Specialist Virology Centre	Public Health Wales Microbiology Cardiff	Catherine Moore et al	https://www.gisaid.org	Preliminary analysis of SARS-CoV-2 importation & establishment of UK transmission lineages	https://virological.org/t/preliminary-analysis-of-sars-cov-2-importation-establishment-of-uk-transmission-lineages/507	2020-04-10
Wales/PHWC-26C00/2020	ncov	EPI_ISL_422103	?	2020-03-29	Europe	United Kingdom	Wales		Europe	United Kingdom	Wales	genome	29903	Human	94	Male	B.1.1	GR	Wales Specialist Virology Centre	Public Health Wales Microbiology Cardiff	Catherine Moore et al	https://www.gisaid.org	Preliminary analysis of SARS-CoV-2 importation & establishment of UK transmission lineages	https://virological.org/t/preliminary-analysis-of-sars-cov-2-importation-establishment-of-uk-transmission-lineages/507	2020-04-10
Wales/PHWC-26022/2020	ncov	EPI_ISL_422104	?	2020-03-26	Europe	United Kingdom	Wales		Europe	United Kingdom	Wales	genome	29902	Human	58	Male	B.3	L	Wales Specialist Virology Centre	Public Health Wales Microbiology Cardiff	Catherine Moore et al	https://www.gisaid.org	Preliminary analysis of SARS-CoV-2 importation & establishment of UK transmission lineages	https://virological.org/t/preliminary-analysis-of-sars-cov-2-importation-establishment-of-uk-transmission-lineages/507	2020-04-10
Wales/PHWC-26F25/2020	ncov	EPI_ISL_422105	?	2020-03-31	Europe	United Kingdom	Wales		Europe	United Kingdom	Wales	genome	29903	Human	31	Female	B.1	G	Wales Specialist Virology Centre	Public Health Wales Microbiology Cardiff	Catherine Moore et al	https://www.gisaid.org	Preliminary analysis of SARS-CoV-2 importation & establishment of UK transmission lineages	https://virological.org/t/preliminary-analysis-of-sars-cov-2-importation-establishment-of-uk-transmission-lineages/507	2020-04-10
Wales/PHWC-260F5/2020	ncov	EPI_ISL_422106	?	2020-03-25	Europe	United Kingdom	Wales		Europe	United Kingdom	Wales	genome	29899	Human	81	Male	B.3	L	Wales Specialist Virology Centre	Public Health Wales Microbiology Cardiff	Catherine Moore et al	https://www.gisaid.org	Preliminary analysis of SARS-CoV-2 importation & establishment of UK transmission lineages	https://virological.org/t/preliminary-analysis-of-sars-cov-2-importation-establishment-of-uk-transmission-lineages/507	2020-04-10
Wales/PHWC-25FF9/2020	ncov	EPI_ISL_422107	?	2020-03-25	Europe	United Kingdom	Wales		Europe	United Kingdom	Wales	genome	29895	Human	80	Female	B.1.1.2	GR	Wales Specialist Virology Centre	Public Health Wales Microbiology Cardiff	Catherine Moore et al	https://www.gisaid.org	Preliminary analysis of SARS-CoV-2 importation & establishment of UK transmission lineages	https://virological.org/t/preliminary-analysis-of-sars-cov-2-importation-establishment-of-uk-transmission-lineages/507	2020-04-10
Wales/PHWC-2581C/2020	ncov	EPI_ISL_422108	?	2020-03-25	Europe	United Kingdom	Wales		Europe	United Kingdom	Wales	genome	29901	Human	82	Male	B.2.1	V	Wales Specialist Virology Centre	Public Health Wales Microbiology Cardiff	Catherine Moore et al	https://www.gisaid.org	Preliminary analysis of SARS-CoV-2 importation & establishment of UK transmission lineages	https://virological.org/t/preliminary-analysis-of-sars-cov-2-importation-establishment-of-uk-transmission-lineages/507	2020-04-10
Wales/PHWC-266F3/2020	ncov	EPI_ISL_422109	?	2020-03-27	Europe	United Kingdom	Wales		Europe	United Kingdom	Wales	genome	29899	Human	47	Male	B.1	G	Wales Specialist Virology Centre	Public Health Wales Microbiology Cardiff	Catherine Moore et al	https://www.gisaid.org	Preliminary analysis of SARS-CoV-2 importation & establishment of UK transmission lineages	https://virological.org/t/preliminary-analysis-of-sars-cov-2-importation-establishment-of-uk-transmission-lineages/507	2020-04-10
Wales/PHWC-260D7/2020	ncov	EPI_ISL_422110	?	2020-03-25	Europe	United Kingdom	Wales		Europe	United Kingdom	Wales	genome	29892	Human	74	Female	B.1	G	Wales Specialist Virology Centre	Public Health Wales Microbiology Cardiff	Catherine Moore et al	https://www.gisaid.org	Preliminary analysis of SARS-CoV-2 importation & establishment of UK transmission lineages	https://virological.org/t/preliminary-analysis-of-sars-cov-2-importation-establishment-of-uk-transmission-lineages/507	2020-04-10
Wales/PHWC-260C8/2020	ncov	EPI_ISL_422111	?	2020-03-26	Europe	United Kingdom	Wales		Europe	United Kingdom	Wales	genome	29899	Human	55	Female	B.1	G	Wales Specialist Virology Centre	Public Health Wales Microbiology Cardiff	Catherine Moore et al	https://www.gisaid.org	Preliminary analysis of SARS-CoV-2 importation & establishment of UK transmission lineages	https://virological.org/t/preliminary-analysis-of-sars-cov-2-importation-establishment-of-uk-transmission-lineages/507	2020-04-10
Wales/PHWC-26417/2020	ncov	EPI_ISL_422112	?	2020-03-27	Europe	United Kingdom	Wales		Europe	United Kingdom	Wales	genome	29899	Human	81	Male	B.1	G	Wales Specialist Virology Centre	Public Health Wales Microbiology Cardiff	Catherine Moore et al	https://www.gisaid.org	Preliminary analysis of SARS-CoV-2 importation & establishment of UK transmission lineages	https://virological.org/t/preliminary-analysis-of-sars-cov-2-importation-establishment-of-uk-transmission-lineages/507	2020-04-10
Wales/PHWC-26CB5/2020	ncov	EPI_ISL_422113	?	2020-03-28	Europe	United Kingdom	Wales		Europe	United Kingdom	Wales	genome	29896	Human	42	Female	B.1	O	Wales Specialist Virology Centre	Public Health Wales Microbiology Cardiff	Catherine Moore et al	https://www.gisaid.org	Preliminary analysis of SARS-CoV-2 importation & establishment of UK transmission lineages	https://virological.org/t/preliminary-analysis-of-sars-cov-2-importation-establishment-of-uk-transmission-lineages/507	2020-04-10
Wales/PHWC-25BC8/2020	ncov	EPI_ISL_422114	?	2020-03-25	Europe	United Kingdom	Wales		Europe	United Kingdom	Wales	genome	29902	Human	101	Male	B.2	V	Wales Specialist Virology Centre	Public Health Wales Microbiology Cardiff	Catherine Moore et al	https://www.gisaid.org	Preliminary analysis of SARS-CoV-2 importation & establishment of UK transmission lineages	https://virological.org/t/preliminary-analysis-of-sars-cov-2-importation-establishment-of-uk-transmission-lineages/507	2020-04-10
Wales/PHWC-26EDD/2020	ncov	EPI_ISL_422115	?	2020-03-30	Europe	United Kingdom	Wales		Europe	United Kingdom	Wales	genome	29901	Human	30	Male	B.2	V	Wales Specialist Virology Centre	Public Health Wales Microbiology Cardiff	Catherine Moore et al	https://www.gisaid.org	Preliminary analysis of SARS-CoV-2 importation & establishment of UK transmission lineages	https://virological.org/t/preliminary-analysis-of-sars-cov-2-importation-establishment-of-uk-transmission-lineages/507	2020-04-10
Wales/PHWC-25B04/2020	ncov	EPI_ISL_422116	?	2020-03-24	Europe	United Kingdom	Wales		Europe	United Kingdom	Wales	genome	29892	Human	52	Female	B	L	Wales Specialist Virology Centre	Public Health Wales Microbiology Cardiff	Catherine Moore et al	https://www.gisaid.org	Preliminary analysis of SARS-CoV-2 importation & establishment of UK transmission lineages	https://virological.org/t/preliminary-analysis-of-sars-cov-2-importation-establishment-of-uk-transmission-lineages/507	2020-04-10
Wales/PHWC-25F71/2020	ncov	EPI_ISL_422117	?	2020-03-25	Europe	United Kingdom	Wales		Europe	United Kingdom	Wales	genome	29903	Human	44	Male	B.1.5	G	Wales Specialist Virology Centre	Public Health Wales Microbiology Cardiff	Catherine Moore et al	https://www.gisaid.org	Preliminary analysis of SARS-CoV-2 importation & establishment of UK transmission lineages	https://virological.org/t/preliminary-analysis-of-sars-cov-2-importation-establishment-of-uk-transmission-lineages/507	2020-04-10
Wales/PHWC-25F9F/2020	ncov	EPI_ISL_422118	?	2020-03-25	Europe	United Kingdom	Wales		Europe	United Kingdom	Wales	genome	29903	Human	42	Male	B.1.5	G	Wales Specialist Virology Centre	Public Health Wales Microbiology Cardiff	Catherine Moore et al	https://www.gisaid.org	Preliminary analysis of SARS-CoV-2 importation & establishment of UK transmission lineages	https://virological.org/t/preliminary-analysis-of-sars-cov-2-importation-establishment-of-uk-transmission-lineages/507	2020-04-10
Wales/PHWC-26C5B/2020	ncov	EPI_ISL_422119	?	2020-03-27	Europe	United Kingdom	Wales		Europe	United Kingdom	Wales	genome	29898	Human	50	Female	B.1.1	GR	Wales Specialist Virology Centre	Public Health Wales Microbiology Cardiff	Catherine Moore et al	https://www.gisaid.org	Preliminary analysis of SARS-CoV-2 importation & establishment of UK transmission lineages	https://virological.org/t/preliminary-analysis-of-sars-cov-2-importation-establishment-of-uk-transmission-lineages/507	2020-04-10
Wales/PHWC-26FBC/2020	ncov	EPI_ISL_422120	?	2020-03-30	Europe	United Kingdom	Wales		Europe	United Kingdom	Wales	genome	29899	Human	59	Female	B.1.67	G	Wales Specialist Virology Centre	Public Health Wales Microbiology Cardiff	Catherine Moore et al	https://www.gisaid.org	Preliminary analysis of SARS-CoV-2 importation & establishment of UK transmission lineages	https://virological.org/t/preliminary-analysis-of-sars-cov-2-importation-establishment-of-uk-transmission-lineages/507	2020-04-10
Wales/PHWC-26C97/2020	ncov	EPI_ISL_422121	?	2020-03-28	Europe	United Kingdom	Wales		Europe	United Kingdom	Wales	genome	29896	Human	64	Male	B.3	L	Wales Specialist Virology Centre	Public Health Wales Microbiology Cardiff	Catherine Moore et al	https://www.gisaid.org	Preliminary analysis of SARS-CoV-2 importation & establishment of UK transmission lineages	https://virological.org/t/preliminary-analysis-of-sars-cov-2-importation-establishment-of-uk-transmission-lineages/507	2020-04-10
Wales/PHWC-26E73/2020	ncov	EPI_ISL_422122	?	2020-03-30	Europe	United Kingdom	Wales		Europe	United Kingdom	Wales	genome	29901	Human	52	Male	B.1.67	G	Wales Specialist Virology Centre	Public Health Wales Microbiology Cardiff	Catherine Moore et al	https://www.gisaid.org	Preliminary analysis of SARS-CoV-2 importation & establishment of UK transmission lineages	https://virological.org/t/preliminary-analysis-of-sars-cov-2-importation-establishment-of-uk-transmission-lineages/507	2020-04-10
Wales/PHWC-26FCB/2020	ncov	EPI_ISL_422123	?	2020-03-30	Europe	United Kingdom	Wales		Europe	United Kingdom	Wales	genome	29903	Human	29	Male	B.1.1	GR	Wales Specialist Virology Centre	Public Health Wales Microbiology Cardiff	Catherine Moore et al	https://www.gisaid.org	Preliminary analysis of SARS-CoV-2 importation & establishment of UK transmission lineages	https://virological.org/t/preliminary-analysis-of-sars-cov-2-importation-establishment-of-uk-transmission-lineages/507	2020-04-10
Wales/PHWC-2715B/2020	ncov	EPI_ISL_422124	?	2020-03-29	Europe	United Kingdom	Wales		Europe	United Kingdom	Wales	genome	29899	Human	22	?	B.1.44	GH	Wales Specialist Virology Centre	Public Health Wales Microbiology Cardiff	Catherine Moore et al	https://www.gisaid.org	Preliminary analysis of SARS-CoV-2 importation & establishment of UK transmission lineages	https://virological.org/t/preliminary-analysis-of-sars-cov-2-importation-establishment-of-uk-transmission-lineages/507	2020-04-10
Wales/PHWC-27003/2020	ncov	EPI_ISL_422125	?	2020-03-28	Europe	United Kingdom	Wales		Europe	United Kingdom	Wales	genome	29899	Human	67	Male	B.2.1	V	Wales Specialist Virology Centre	Public Health Wales Microbiology Cardiff	Catherine Moore et al	https://www.gisaid.org	Preliminary analysis of SARS-CoV-2 importation & establishment of UK transmission lineages	https://virological.org/t/preliminary-analysis-of-sars-cov-2-importation-establishment-of-uk-transmission-lineages/507	2020-04-10
Wales/PHWC-267B4/2020	ncov	EPI_ISL_422126	?	2020-03-28	Europe	United Kingdom	Wales		Europe	United Kingdom	Wales	genome	29873	Human	44	Female	B.1.1	GR	Wales Specialist Virology Centre	Public Health Wales Microbiology Cardiff	Catherine Moore et al	https://www.gisaid.org	Preliminary analysis of SARS-CoV-2 importation & establishment of UK transmission lineages	https://virological.org/t/preliminary-analysis-of-sars-cov-2-importation-establishment-of-uk-transmission-lineages/507	2020-04-10
Wales/PHWC-26699/2020	ncov	EPI_ISL_422127	?	2020-03-27	Europe	United Kingdom	Wales		Europe	United Kingdom	Wales	genome	29886	Human	58	Female	B.1	G	Wales Specialist Virology Centre	Public Health Wales Microbiology Cardiff	Catherine Moore et al	https://www.gisaid.org	Preliminary analysis of SARS-CoV-2 importation & establishment of UK transmission lineages	https://virological.org/t/preliminary-analysis-of-sars-cov-2-importation-establishment-of-uk-transmission-lineages/507	2020-04-10
Wales/PHWC-266A8/2020	ncov	EPI_ISL_422128	?	2020-03-27	Europe	United Kingdom	Wales		Europe	United Kingdom	Wales	genome	29891	Human	22	Female	B.1.71	G	Wales Specialist Virology Centre	Public Health Wales Microbiology Cardiff	Catherine Moore et al	https://www.gisaid.org	Preliminary analysis of SARS-CoV-2 importation & establishment of UK transmission lineages	https://virological.org/t/preliminary-analysis-of-sars-cov-2-importation-establishment-of-uk-transmission-lineages/507	2020-04-10
Wales/PHWC-267A5/2020	ncov	EPI_ISL_422129	?	2020-03-28	Europe	United Kingdom	Wales		Europe	United Kingdom	Wales	genome	29900	Human	27	Male	B.1	G	Wales Specialist Virology Centre	Public Health Wales Microbiology Cardiff	Catherine Moore et al	https://www.gisaid.org	Preliminary analysis of SARS-CoV-2 importation & establishment of UK transmission lineages	https://virological.org/t/preliminary-analysis-of-sars-cov-2-importation-establishment-of-uk-transmission-lineages/507	2020-04-10
Wales/PHWC-26A9D/2020	ncov	EPI_ISL_422130	?	2020-03-30	Europe	United Kingdom	Wales		Europe	United Kingdom	Wales	genome	29901	Human	65	Male	B.1	O	Wales Specialist Virology Centre	Public Health Wales Microbiology Cardiff	Catherine Moore et al	https://www.gisaid.org	Preliminary analysis of SARS-CoV-2 importation & establishment of UK transmission lineages	https://virological.org/t/preliminary-analysis-of-sars-cov-2-importation-establishment-of-uk-transmission-lineages/507	2020-04-10
Wales/PHWC-27030/2020	ncov	EPI_ISL_422131	?	2020-03-28	Europe	United Kingdom	Wales		Europe	United Kingdom	Wales	genome	29902	Human	39	Male	B.1.5	G	Wales Specialist Virology Centre	Public Health Wales Microbiology Cardiff	Catherine Moore et al	https://www.gisaid.org	Preliminary analysis of SARS-CoV-2 importation & establishment of UK transmission lineages	https://virological.org/t/preliminary-analysis-of-sars-cov-2-importation-establishment-of-uk-transmission-lineages/507	2020-04-10
Wales/PHWC-26F07/2020	ncov	EPI_ISL_422132	?	2020-03-30	Europe	United Kingdom	Wales		Europe	United Kingdom	Wales	genome	29903	Human	76	Male	B.1.1.2	GR	Wales Specialist Virology Centre	Public Health Wales Microbiology Cardiff	Catherine Moore et al	https://www.gisaid.org	Preliminary analysis of SARS-CoV-2 importation & establishment of UK transmission lineages	https://virological.org/t/preliminary-analysis-of-sars-cov-2-importation-establishment-of-uk-transmission-lineages/507	2020-04-10
Wales/PHWC-270C7/2020	ncov	EPI_ISL_422133	?	2020-03-30	Europe	United Kingdom	Wales		Europe	United Kingdom	Wales	genome	29865	Human	51	Male	B.1	G	Wales Specialist Virology Centre	Public Health Wales Microbiology Cardiff	Catherine Moore et al	https://www.gisaid.org	Preliminary analysis of SARS-CoV-2 importation & establishment of UK transmission lineages	https://virological.org/t/preliminary-analysis-of-sars-cov-2-importation-establishment-of-uk-transmission-lineages/507	2020-04-10
Wales/PHWC-25DD1/2020	ncov	EPI_ISL_422134	?	2020-03-25	Europe	United Kingdom	Wales		Europe	United Kingdom	Wales	genome	29892	Human	36	Female	B.1.1	GR	Wales Specialist Virology Centre	Public Health Wales Microbiology Cardiff	Catherine Moore et al	https://www.gisaid.org	Preliminary analysis of SARS-CoV-2 importation & establishment of UK transmission lineages	https://virological.org/t/preliminary-analysis-of-sars-cov-2-importation-establishment-of-uk-transmission-lineages/507	2020-04-10
Wales/PHWC-25E65/2020	ncov	EPI_ISL_422135	?	2020-03-25	Europe	United Kingdom	Wales		Europe	United Kingdom	Wales	genome	29903	Human	80	Male	B.2.1	V	Wales Specialist Virology Centre	Public Health Wales Microbiology Cardiff	Catherine Moore et al	https://www.gisaid.org	Preliminary analysis of SARS-CoV-2 importation & establishment of UK transmission lineages	https://virological.org/t/preliminary-analysis-of-sars-cov-2-importation-establishment-of-uk-transmission-lineages/507	2020-04-10
Wales/PHWC-25EB0/2020	ncov	EPI_ISL_422136	?	2020-03-25	Europe	United Kingdom	Wales		Europe	United Kingdom	Wales	genome	29893	Human	89	Female	B.3	L	Wales Specialist Virology Centre	Public Health Wales Microbiology Cardiff	Catherine Moore et al	https://www.gisaid.org	Preliminary analysis of SARS-CoV-2 importation & establishment of UK transmission lineages	https://virological.org/t/preliminary-analysis-of-sars-cov-2-importation-establishment-of-uk-transmission-lineages/507	2020-04-10
Wales/PHWC-26EEC/2020	ncov	EPI_ISL_422137	?	2020-03-30	Europe	United Kingdom	Wales		Europe	United Kingdom	Wales	genome	29903	Human	54	Female	B.1.5	G	Wales Specialist Virology Centre	Public Health Wales Microbiology Cardiff	Catherine Moore et al	https://www.gisaid.org	Preliminary analysis of SARS-CoV-2 importation & establishment of UK transmission lineages	https://virological.org/t/preliminary-analysis-of-sars-cov-2-importation-establishment-of-uk-transmission-lineages/507	2020-04-10
Wales/PHWC-26F8F/2020	ncov	EPI_ISL_422140	?	2020-03-29	Europe	United Kingdom	Wales		Europe	United Kingdom	Wales	genome	29866	Human	83	Male	B.1	G	Wales Specialist Virology Centre	Public Health Wales Microbiology Cardiff	Catherine Moore et al	https://www.gisaid.org	Preliminary analysis of SARS-CoV-2 importation & establishment of UK transmission lineages	https://virological.org/t/preliminary-analysis-of-sars-cov-2-importation-establishment-of-uk-transmission-lineages/507	2020-04-10
Wales/PHWC-26893/2020	ncov	EPI_ISL_422141	?	2020-03-27	Europe	United Kingdom	Wales		Europe	United Kingdom	Wales	genome	29900	Human	69	Male	B.1	GH	Wales Specialist Virology Centre	Public Health Wales Microbiology Cardiff	Catherine Moore et al	https://www.gisaid.org	Preliminary analysis of SARS-CoV-2 importation & establishment of UK transmission lineages	https://virological.org/t/preliminary-analysis-of-sars-cov-2-importation-establishment-of-uk-transmission-lineages/507	2020-04-10
Wales/PHWC-2613E/2020	ncov	EPI_ISL_422142	?	2020-03-25	Europe	United Kingdom	Wales		Europe	United Kingdom	Wales	genome	29892	Human	53	Male	B.1.5	G	Wales Specialist Virology Centre	Public Health Wales Microbiology Cardiff	Catherine Moore et al	https://www.gisaid.org	Preliminary analysis of SARS-CoV-2 importation & establishment of UK transmission lineages	https://virological.org/t/preliminary-analysis-of-sars-cov-2-importation-establishment-of-uk-transmission-lineages/507	2020-04-10
Wales/PHWC-26E64/2020	ncov	EPI_ISL_422143	?	2020-03-29	Europe	United Kingdom	Wales		Europe	United Kingdom	Wales	genome	29903	Human	54	Female	B.1.1.2	GR	Wales Specialist Virology Centre	Public Health Wales Microbiology Cardiff	Catherine Moore et al	https://www.gisaid.org	Preliminary analysis of SARS-CoV-2 importation & establishment of UK transmission lineages	https://virological.org/t/preliminary-analysis-of-sars-cov-2-importation-establishment-of-uk-transmission-lineages/507	2020-04-10
Wales/PHWC-26F43/2020	ncov	EPI_ISL_422144	?	2020-03-28	Europe	United Kingdom	Wales		Europe	United Kingdom	Wales	genome	29865	Human	42	Female	B.1.5	G	Wales Specialist Virology Centre	Public Health Wales Microbiology Cardiff	Catherine Moore et al	https://www.gisaid.org	Preliminary analysis of SARS-CoV-2 importation & establishment of UK transmission lineages	https://virological.org/t/preliminary-analysis-of-sars-cov-2-importation-establishment-of-uk-transmission-lineages/507	2020-04-10
Wales/PHWC-26EA0/2020	ncov	EPI_ISL_422145	?	2020-03-30	Europe	United Kingdom	Wales		Europe	United Kingdom	Wales	genome	29865	Human	44	Female	B.1.1	GR	Wales Specialist Virology Centre	Public Health Wales Microbiology Cardiff	Catherine Moore et al	https://www.gisaid.org	Preliminary analysis of SARS-CoV-2 importation & establishment of UK transmission lineages	https://virological.org/t/preliminary-analysis-of-sars-cov-2-importation-establishment-of-uk-transmission-lineages/507	2020-04-10
Wales/PHWC-26D2B/2020	ncov	EPI_ISL_422146	?	2020-03-30	Europe	United Kingdom	Wales		Europe	United Kingdom	Wales	genome	29865	Human	74	Female	B.3	L	Wales Specialist Virology Centre	Public Health Wales Microbiology Cardiff	Catherine Moore et al	https://www.gisaid.org	Preliminary analysis of SARS-CoV-2 importation & establishment of UK transmission lineages	https://virological.org/t/preliminary-analysis-of-sars-cov-2-importation-establishment-of-uk-transmission-lineages/507	2020-04-10
Wales/PHWC-2706D/2020	ncov	EPI_ISL_422147	?	2020-03-28	Europe	United Kingdom	Wales		Europe	United Kingdom	Wales	genome	29866	Human	50	Male	B.1	G	Wales Specialist Virology Centre	Public Health Wales Microbiology Cardiff	Catherine Moore et al	https://www.gisaid.org	Preliminary analysis of SARS-CoV-2 importation & establishment of UK transmission lineages	https://virological.org/t/preliminary-analysis-of-sars-cov-2-importation-establishment-of-uk-transmission-lineages/507	2020-04-10
Wales/PHWC-26BC7/2020	ncov	EPI_ISL_422148	?	2020-03-27	Europe	United Kingdom	Wales		Europe	United Kingdom	Wales	genome	29873	Human	73	Female	B.1	G	Wales Specialist Virology Centre	Public Health Wales Microbiology Cardiff	Catherine Moore et al	https://www.gisaid.org	Preliminary analysis of SARS-CoV-2 importation & establishment of UK transmission lineages	https://virological.org/t/preliminary-analysis-of-sars-cov-2-importation-establishment-of-uk-transmission-lineages/507	2020-04-10
Wales/PHWC-26004/2020	ncov	EPI_ISL_422149	?	2020-03-25	Europe	United Kingdom	Wales		Europe	United Kingdom	Wales	genome	29903	Human	46	Male	B.1.5	G	Wales Specialist Virology Centre	Public Health Wales Microbiology Cardiff	Catherine Moore et al	https://www.gisaid.org	Preliminary analysis of SARS-CoV-2 importation & establishment of UK transmission lineages	https://virological.org/t/preliminary-analysis-of-sars-cov-2-importation-establishment-of-uk-transmission-lineages/507	2020-04-10
Wales/PHWC-25E0B/2020	ncov	EPI_ISL_422150	?	2020-03-25	Europe	United Kingdom	Wales		Europe	United Kingdom	Wales	genome	29882	Human	35	Female	B.1	G	Wales Specialist Virology Centre	Public Health Wales Microbiology Cardiff	Catherine Moore et al	https://www.gisaid.org	Preliminary analysis of SARS-CoV-2 importation & establishment of UK transmission lineages	https://virological.org/t/preliminary-analysis-of-sars-cov-2-importation-establishment-of-uk-transmission-lineages/507	2020-04-10
Wales/PHWC-26C1F/2020	ncov	EPI_ISL_422151	?	2020-03-28	Europe	United Kingdom	Wales		Europe	United Kingdom	Wales	genome	29899	Human	44	Male	B.1.1	GR	Wales Specialist Virology Centre	Public Health Wales Microbiology Cardiff	Catherine Moore et al	https://www.gisaid.org	Preliminary analysis of SARS-CoV-2 importation & establishment of UK transmission lineages	https://virological.org/t/preliminary-analysis-of-sars-cov-2-importation-establishment-of-uk-transmission-lineages/507	2020-04-10
Wales/PHWC-26FAD/2020	ncov	EPI_ISL_422152	?	2020-03-30	Europe	United Kingdom	Wales		Europe	United Kingdom	Wales	genome	29878	Human	26	Female	B.3	L	Wales Specialist Virology Centre	Public Health Wales Microbiology Cardiff	Catherine Moore et al	https://www.gisaid.org	Preliminary analysis of SARS-CoV-2 importation & establishment of UK transmission lineages	https://virological.org/t/preliminary-analysis-of-sars-cov-2-importation-establishment-of-uk-transmission-lineages/507	2020-04-10
Wales/PHWC-257C4/2020	ncov	EPI_ISL_422153	?	2020-03-24	Europe	United Kingdom	Wales		Europe	United Kingdom	Wales	genome	29901	Human	86	Female	B.3	L	Wales Specialist Virology Centre	Public Health Wales Microbiology Cardiff	Catherine Moore et al	https://www.gisaid.org	Preliminary analysis of SARS-CoV-2 importation & establishment of UK transmission lineages	https://virological.org/t/preliminary-analysis-of-sars-cov-2-importation-establishment-of-uk-transmission-lineages/507	2020-04-10
Wales/PHWC-25C10/2020	ncov	EPI_ISL_422154	?	2020-03-25	Europe	United Kingdom	Wales		Europe	United Kingdom	Wales	genome	29899	Human	92	Female	B.1.35	G	Wales Specialist Virology Centre	Public Health Wales Microbiology Cardiff	Catherine Moore et al	https://www.gisaid.org	Preliminary analysis of SARS-CoV-2 importation & establishment of UK transmission lineages	https://virological.org/t/preliminary-analysis-of-sars-cov-2-importation-establishment-of-uk-transmission-lineages/507	2020-04-10
Wales/PHWC-2713D/2020	ncov	EPI_ISL_422155	?	2020-03-29	Europe	United Kingdom	Wales		Europe	United Kingdom	Wales	genome	29903	Human	37	Male	B.1	G	Wales Specialist Virology Centre	Public Health Wales Microbiology Cardiff	Catherine Moore et al	https://www.gisaid.org	Preliminary analysis of SARS-CoV-2 importation & establishment of UK transmission lineages	https://virological.org/t/preliminary-analysis-of-sars-cov-2-importation-establishment-of-uk-transmission-lineages/507	2020-04-10
Wales/PHWC-26C88/2020	ncov	EPI_ISL_422156	?	2020-03-28	Europe	United Kingdom	Wales		Europe	United Kingdom	Wales	genome	29899	Human	67	Female	B.2.2	V	Wales Specialist Virology Centre	Public Health Wales Microbiology Cardiff	Catherine Moore et al	https://www.gisaid.org	Preliminary analysis of SARS-CoV-2 importation & establishment of UK transmission lineages	https://virological.org/t/preliminary-analysis-of-sars-cov-2-importation-establishment-of-uk-transmission-lineages/507	2020-04-10
Wales/PHWC-26787/2020	ncov	EPI_ISL_422157	?	2020-03-28	Europe	United Kingdom	Wales		Europe	United Kingdom	Wales	genome	29899	Human	71	Male	B.1.1.2	GR	Wales Specialist Virology Centre	Public Health Wales Microbiology Cardiff	Catherine Moore et al	https://www.gisaid.org	Preliminary analysis of SARS-CoV-2 importation & establishment of UK transmission lineages	https://virological.org/t/preliminary-analysis-of-sars-cov-2-importation-establishment-of-uk-transmission-lineages/507	2020-04-10
Wales/PHWC-266D5/2020	ncov	EPI_ISL_422158	?	2020-03-27	Europe	United Kingdom	Wales		Europe	United Kingdom	Wales	genome	29899	Human	41	Female	B.1	G	Wales Specialist Virology Centre	Public Health Wales Microbiology Cardiff	Catherine Moore et al	https://www.gisaid.org	Preliminary analysis of SARS-CoV-2 importation & establishment of UK transmission lineages	https://virological.org/t/preliminary-analysis-of-sars-cov-2-importation-establishment-of-uk-transmission-lineages/507	2020-04-10
Wales/PHWC-26E28/2020	ncov	EPI_ISL_422159	?	2020-03-29	Europe	United Kingdom	Wales		Europe	United Kingdom	Wales	genome	29901	Human	66	Female	B.1.35	G	Wales Specialist Virology Centre	Public Health Wales Microbiology Cardiff	Catherine Moore et al	https://www.gisaid.org	Preliminary analysis of SARS-CoV-2 importation & establishment of UK transmission lineages	https://virological.org/t/preliminary-analysis-of-sars-cov-2-importation-establishment-of-uk-transmission-lineages/507	2020-04-10
USA/WA-S340/2020	ncov	EPI_ISL_434100	?	2020-04-04	North America	USA	Washington	Yakima County	North America	USA	Washington	genome	29903	Human	?	?	A.1	S	Washington State Department of Health	Seattle Flu Study	Chu et al et al	https://www.gisaid.org	?	?	2020-04-29
USA/WA-S341/2020	ncov	EPI_ISL_434101	?	2020-04-02	North America	USA	Washington	Yakima County	North America	USA	Washington	genome	29903	Human	?	?	B.1.41	GH	Washington State Department of Health	Seattle Flu Study	Chu et al et al	https://www.gisaid.org	?	?	2020-04-29
USA/WA-S342/2020	ncov	EPI_ISL_434102	?	2020-04-02	North America	USA	Washington	Yakima County	North America	USA	Washington	genome	29903	Human	?	?	A.1	S	Washington State Department of Health	Seattle Flu Study	Chu et al et al	https://www.gisaid.org	?	?	2020-04-29
USA/WA-S343/2020	ncov	EPI_ISL_434103	?	2020-04-02	North America	USA	Washington	Yakima County	North America	USA	Washington	genome	29903	Human	?	?	A.3	S	Washington State Department of Health	Seattle Flu Study	Chu et al et al	https://www.gisaid.org	?	?	2020-04-29
USA/WA-S344/2020	ncov	EPI_ISL_434104	?	2020-04-02	North America	USA	Washington	Yakima County	North America	USA	Washington	genome	29903	Human	?	?	B.1.41	GH	Washington State Department of Health	Seattle Flu Study	Chu et al et al	https://www.gisaid.org	?	?	2020-04-29
USA/WA-S345/2020	ncov	EPI_ISL_434105	?	2020-04-05	North America	USA	Washington	Yakima County	North America	USA	Washington	genome	29903	Human	?	?	A.1	S	Washington State Department of Health	Seattle Flu Study	Chu et al et al	https://www.gisaid.org	?	?	2020-04-29
USA/WA-S346/2020	ncov	EPI_ISL_434106	?	2020-04-04	North America	USA	Washington	Yakima County	North America	USA	Washington	genome	29903	Human	?	?	A.1	S	Washington State Department of Health	Seattle Flu Study	Chu et al et al	https://www.gisaid.org	?	?	2020-04-29
USA/WA-S347/2020	ncov	EPI_ISL_434107	?	2020-04-01	North America	USA	Washington	Yakima County	North America	USA	Washington	genome	29903	Human	?	?	B.1.41	GH	Washington State Department of Health	Seattle Flu Study	Chu et al et al	https://www.gisaid.org	?	?	2020-04-29
USA/WA-S348/2020	ncov	EPI_ISL_434108	?	2020-04-01	North America	USA	Washington	Asotin County	North America	USA	Washington	genome	29903	Human	?	?	A.1	S	Washington State Department of Health	Seattle Flu Study	Chu et al et al	https://www.gisaid.org	?	?	2020-04-29
USA/WA-S349/2020	ncov	EPI_ISL_434109	?	2020-04-02	North America	USA	Washington	Mason County	North America	USA	Washington	genome	29903	Human	?	?	A.1	S	Washington State Department of Health	Seattle Flu Study	Chu et al et al	https://www.gisaid.org	?	?	2020-04-29
USA/WA-S350/2020	ncov	EPI_ISL_434110	?	2020-04-02	North America	USA	Washington	Yakima County	North America	USA	Washington	genome	29903	Human	?	?	B.1.41	GH	Washington State Department of Health	Seattle Flu Study	Chu et al et al	https://www.gisaid.org	?	?	2020-04-29
USA/WA-S352/2020	ncov	EPI_ISL_434112	?	2020-03-25	North America	USA	Washington	Yakima County	North America	USA	Washington	genome	29903	Human	?	?	A.1	S	Washington State Department of Health	Seattle Flu Study	Chu et al et al	https://www.gisaid.org	?	?	2020-04-29
USA/WA-S353/2020	ncov	EPI_ISL_434113	?	2020-03-25	North America	USA	Washington	Yakima County	North America	USA	Washington	genome	29903	Human	?	?	A.1	S	Washington State Department of Health	Seattle Flu Study	Chu et al et al	https://www.gisaid.org	?	?	2020-04-29
USA/WA-S354/2020	ncov	EPI_ISL_434114	?	2020-03-25	North America	USA	Washington	Yakima County	North America	USA	Washington	genome	29903	Human	?	?	A.1	S	Washington State Department of Health	Seattle Flu Study	Chu et al et al	https://www.gisaid.org	?	?	2020-04-29
USA/WA-S355/2020	ncov	EPI_ISL_434115	?	2020-03-25	North America	USA	Washington	Yakima County	North America	USA	Washington	genome	29903	Human	?	?	A.1	S	Washington State Department of Health	Seattle Flu Study	Chu et al et al	https://www.gisaid.org	?	?	2020-04-29
USA/WA-S356/2020	ncov	EPI_ISL_434116	?	2020-03-25	North America	USA	Washington	Yakima County	North America	USA	Washington	genome	29903	Human	?	?	A.1	S	Washington State Department of Health	Seattle Flu Study	Chu et al et al	https://www.gisaid.org	?	?	2020-04-29
USA/WA-S357/2020	ncov	EPI_ISL_434117	?	2020-03-25	North America	USA	Washington	Yakima County	North America	USA	Washington	genome	29903	Human	?	?	A.1	S	Washington State Department of Health	Seattle Flu Study	Chu et al et al	https://www.gisaid.org	?	?	2020-04-29
USA/WA-S358/2020	ncov	EPI_ISL_434118	?	2020-03-25	North America	USA	Washington	Yakima County	North America	USA	Washington	genome	29903	Human	?	?	A.1	S	Washington State Department of Health	Seattle Flu Study	Chu et al et al	https://www.gisaid.org	?	?	2020-04-29
USA/WA-S359/2020	ncov	EPI_ISL_434119	?	2020-03-25	North America	USA	Washington	Yakima County	North America	USA	Washington	genome	29903	Human	?	?	A.1	S	Washington State Department of Health	Seattle Flu Study	Chu et al et al	https://www.gisaid.org	?	?	2020-04-29
USA/WA-S360/2020	ncov	EPI_ISL_434120	?	2020-03-25	North America	USA	Washington	Yakima County	North America	USA	Washington	genome	29903	Human	?	?	A.1	S	Washington State Department of Health	Seattle Flu Study	Chu et al et al	https://www.gisaid.org	?	?	2020-04-29
USA/WA-S361/2020	ncov	EPI_ISL_434121	?	2020-03-26	North America	USA	Washington	Whatcom County	North America	USA	Washington	genome	29903	Human	?	?	B.1.43	GH	Washington State Department of Health	Seattle Flu Study	Chu et al et al	https://www.gisaid.org	?	?	2020-04-29
USA/WA-S362/2020	ncov	EPI_ISL_434122	?	2020-03-26	North America	USA	Washington	Whatcom County	North America	USA	Washington	genome	29903	Human	?	?	B.1.43	GH	Washington State Department of Health	Seattle Flu Study	Chu et al et al	https://www.gisaid.org	?	?	2020-04-29
USA/WA-S363/2020	ncov	EPI_ISL_434123	?	2020-03-26	North America	USA	Washington	Whatcom County	North America	USA	Washington	genome	29903	Human	?	?	B.1.43	O	Washington State Department of Health	Seattle Flu Study	Chu et al et al	https://www.gisaid.org	?	?	2020-04-29
USA/WA-S364/2020	ncov	EPI_ISL_434124	?	2020-03-26	North America	USA	Washington	Whatcom County	North America	USA	Washington	genome	29903	Human	?	?	B.1.43	GH	Washington State Department of Health	Seattle Flu Study	Chu et al et al	https://www.gisaid.org	?	?	2020-04-29
USA/WA-S365/2020	ncov	EPI_ISL_434125	?	2020-03-10	North America	USA	Washington		North America	USA	Washington	genome	29903	Human	?	?	A.1	S	Washington State Department of Health	Seattle Flu Study	Chu et al et al	https://www.gisaid.org	?	?	2020-04-29
USA/WA-S366/2020	ncov	EPI_ISL_434126	?	2020-03-09	North America	USA	Washington		North America	USA	Washington	genome	29903	Human	?	?	A.1	S	Washington State Department of Health	Seattle Flu Study	Chu et al et al	https://www.gisaid.org	?	?	2020-04-29
USA/WA-S367/2020	ncov	EPI_ISL_434127	?	2020-03-08	North America	USA	Washington		North America	USA	Washington	genome	29903	Human	?	?	A.1	S	Washington State Department of Health	Seattle Flu Study	Chu et al et al	https://www.gisaid.org	?	?	2020-04-29
USA/WA-S368/2020	ncov	EPI_ISL_434128	?	2020-03-26	North America	USA	Washington	Yakima County	North America	USA	Washington	genome	29903	Human	?	?	A.1	S	Washington State Department of Health	Seattle Flu Study	Chu et al et al	https://www.gisaid.org	?	?	2020-04-29
USA/WA-S369/2020	ncov	EPI_ISL_434129	?	2020-03-26	North America	USA	Washington	Yakima County	North America	USA	Washington	genome	29903	Human	?	?	A.1	S	Washington State Department of Health	Seattle Flu Study	Chu et al et al	https://www.gisaid.org	?	?	2020-04-29
USA/WA-S370/2020	ncov	EPI_ISL_434130	?	2020-03-28	North America	USA	Washington	Yakima County	North America	USA	Washington	genome	29903	Human	?	?	B.1.26	GH	Washington State Department of Health	Seattle Flu Study	Chu et al et al	https://www.gisaid.org	?	?	2020-04-29
USA/WA-S371/2020	ncov	EPI_ISL_434131	?	2020-03-27	North America	USA	Washington	Skagit County	North America	USA	Washington	genome	29903	Human	?	?	B.1.43	GH	Washington State Department of Health	Seattle Flu Study	Chu et al et al	https://www.gisaid.org	?	?	2020-04-29
USA/WA-S372/2020	ncov	EPI_ISL_434132	?	2020-03-26	North America	USA	Washington	Yakima County	North America	USA	Washington	genome	29903	Human	?	?	A.1	S	Washington State Department of Health	Seattle Flu Study	Chu et al et al	https://www.gisaid.org	?	?	2020-04-29
USA/WA-S373/2020	ncov	EPI_ISL_434133	?	2020-03-28	North America	USA	Washington	Yakima County	North America	USA	Washington	genome	29903	Human	?	?	B.1.1	GR	Washington State Department of Health	Seattle Flu Study	Chu et al et al	https://www.gisaid.org	?	?	2020-04-29
USA/WA-S374/2020	ncov	EPI_ISL_434134	?	2020-03-26	North America	USA	Washington	Yakima County	North America	USA	Washington	genome	29903	Human	?	?	A.1	S	Washington State Department of Health	Seattle Flu Study	Chu et al et al	https://www.gisaid.org	?	?	2020-04-29
USA/WA-S375/2020	ncov	EPI_ISL_434135	?	2020-03-26	North America	USA	Washington	Yakima County	North America	USA	Washington	genome	29903	Human	?	?	A.1	S	Washington State Department of Health	Seattle Flu Study	Chu et al et al	https://www.gisaid.org	?	?	2020-04-29
USA/WA-S376/2020	ncov	EPI_ISL_434136	?	2020-03-27	North America	USA	Washington	Yakima County	North America	USA	Washington	genome	29903	Human	?	?	A.1	S	Washington State Department of Health	Seattle Flu Study	Chu et al et al	https://www.gisaid.org	?	?	2020-04-29
USA/WA-S377/2020	ncov	EPI_ISL_434137	?	2020-03-26	North America	USA	Washington	Yakima County	North America	USA	Washington	genome	29903	Human	?	?	A.1	S	Washington State Department of Health	Seattle Flu Study	Chu et al et al	https://www.gisaid.org	?	?	2020-04-29
USA/WA-S378/2020	ncov	EPI_ISL_434138	?	2020-03-27	North America	USA	Washington	Skagit County	North America	USA	Washington	genome	29903	Human	?	?	B.1.43	GH	Washington State Department of Health	Seattle Flu Study	Chu et al et al	https://www.gisaid.org	?	?	2020-04-29
USA/WA-S420/2020	ncov	EPI_ISL_434180	?	2020-03-28	North America	USA	Washington	Yakima County	North America	USA	Washington	genome	29903	Human	?	?	A.1	S	Washington State Department of Health	Seattle Flu Study	Chu et al et al	https://www.gisaid.org	?	?	2020-04-29
USA/WA-S422/2020	ncov	EPI_ISL_434182	?	2020-03-25	North America	USA	Washington	Yakima County	North America	USA	Washington	genome	29903	Human	?	?	A.1	S	Washington State Department of Health	Seattle Flu Study	Chu et al et al	https://www.gisaid.org	?	?	2020-04-29
USA/WA-S423/2020	ncov	EPI_ISL_434183	?	2020-03-28	North America	USA	Washington	Yakima County	North America	USA	Washington	genome	29903	Human	?	?	A.1	S	Washington State Department of Health	Seattle Flu Study	Chu et al et al	https://www.gisaid.org	?	?	2020-04-29
USA/WA-S424/2020	ncov	EPI_ISL_434184	?	2020-03-28	North America	USA	Washington	Yakima County	North America	USA	Washington	genome	29903	Human	?	?	A.1	S	Washington State Department of Health	Seattle Flu Study	Chu et al et al	https://www.gisaid.org	?	?	2020-04-29
USA/WA-S425/2020	ncov	EPI_ISL_434185	?	2020-03-28	North America	USA	Washington	Yakima County	North America	USA	Washington	genome	29903	Human	?	?	A.1	S	Washington State Department of Health	Seattle Flu Study	Chu et al et al	https://www.gisaid.org	?	?	2020-04-29
USA/WA-S426/2020	ncov	EPI_ISL_434186	?	2020-03-28	North America	USA	Washington	Yakima County	North America	USA	Washington	genome	29903	Human	?	?	A.1	S	Washington State Department of Health	Seattle Flu Study	Chu et al et al	https://www.gisaid.org	?	?	2020-04-29
USA/WA-S427/2020	ncov	EPI_ISL_434187	?	2020-03-28	North America	USA	Washington	Yakima County	North America	USA	Washington	genome	29903	Human	?	?	A.1	S	Washington State Department of Health	Seattle Flu Study	Chu et al et al	https://www.gisaid.org	?	?	2020-04-29
USA/WA-S428/2020	ncov	EPI_ISL_434188	?	2020-03-28	North America	USA	Washington	Yakima County	North America	USA	Washington	genome	29903	Human	?	?	A.1	S	Washington State Department of Health	Seattle Flu Study	Chu et al et al	https://www.gisaid.org	?	?	2020-04-29
USA/WA-S429/2020	ncov	EPI_ISL_434189	?	2020-03-25	North America	USA	Washington	Yakima County	North America	USA	Washington	genome	29903	Human	?	?	A.1	S	Washington State Department of Health	Seattle Flu Study	Chu et al et al	https://www.gisaid.org	?	?	2020-04-29
USA/WA-S430/2020	ncov	EPI_ISL_434190	?	2020-03-25	North America	USA	Washington	Yakima County	North America	USA	Washington	genome	29903	Human	?	?	A.1	S	Washington State Department of Health	Seattle Flu Study	Chu et al et al	https://www.gisaid.org	?	?	2020-04-29
USA/WA-S431/2020	ncov	EPI_ISL_434191	?	2020-03-28	North America	USA	Washington	Snohomish County	North America	USA	Washington	genome	29903	Human	?	?	B.1	GH	Washington State Department of Health	Seattle Flu Study	Chu et al et al	https://www.gisaid.org	?	?	2020-04-29
USA/WA-S432/2020	ncov	EPI_ISL_434192	?	2020-03-28	North America	USA	Washington	Yakima County	North America	USA	Washington	genome	29903	Human	?	?	A.1	S	Washington State Department of Health	Seattle Flu Study	Chu et al et al	https://www.gisaid.org	?	?	2020-04-29
USA/WA-S433/2020	ncov	EPI_ISL_434193	?	2020-03-28	North America	USA	Washington	Yakima County	North America	USA	Washington	genome	29903	Human	?	?	A.1	S	Washington State Department of Health	Seattle Flu Study	Chu et al et al	https://www.gisaid.org	?	?	2020-04-29
USA/WA-S434/2020	ncov	EPI_ISL_434194	?	2020-03-28	North America	USA	Washington	Snohomish County	North America	USA	Washington	genome	29903	Human	?	?	B.1	GH	Washington State Department of Health	Seattle Flu Study	Chu et al et al	https://www.gisaid.org	?	?	2020-04-29
USA/WA-S435/2020	ncov	EPI_ISL_434195	?	2020-03-30	North America	USA	Washington		North America	USA	Washington	genome	29903	Human	?	?	B.1.38	GH	Washington State Department of Health	Seattle Flu Study	Chu et al et al	https://www.gisaid.org	?	?	2020-04-29
USA/WA-S436/2020	ncov	EPI_ISL_434196	?	2020-03-31	North America	USA	Washington	Yakima County	North America	USA	Washington	genome	29903	Human	?	?	A.1	S	Washington State Department of Health	Seattle Flu Study	Chu et al et al	https://www.gisaid.org	?	?	2020-04-29
USA/WA-S437/2020	ncov	EPI_ISL_434197	?	2020-03-31	North America	USA	Washington	Yakima County	North America	USA	Washington	genome	29903	Human	?	?	A.1	S	Washington State Department of Health	Seattle Flu Study	Chu et al et al	https://www.gisaid.org	?	?	2020-04-29
USA/WA-S439/2020	ncov	EPI_ISL_434199	?	2020-04-02	North America	USA	Washington	Pierce County	North America	USA	Washington	genome	29903	Human	?	?	A.1	S	Washington State Department of Health	Seattle Flu Study	Chu et al et al	https://www.gisaid.org	?	?	2020-04-29
Russia/Moscow-GCBL1/2020	ncov	EPI_ISL_436715	?	2020-04-14	Europe	Russia	Moscow		Europe	Russia	Moscow	genome	29876	Human	41	Male	B.1.1	GR	Genomics and Computational Biology Lab, Scientific Research Institute of Physical-Chemical Medicine, FMBA of Russia	Genomics and Computational Biology Lab, Scientific Research Institute of Physical-Chemical Medicine, FMBA of Russia	A. Pavlenko et al	https://www.gisaid.org	?	?	2020-05-07
Russia/Moscow-GCBL2/2020	ncov	EPI_ISL_436716	?	2020-04-14	Europe	Russia	Moscow		Europe	Russia	Moscow	genome	29858	Human	33	Male	B.1.1	GR	Genomics and Computational Biology Lab, Scientific Research Institute of Physical-Chemical Medicine, FMBA of Russia	Genomics and Computational Biology Lab, Scientific Research Institute of Physical-Chemical Medicine, FMBA of Russia	A. Pavlenko et al	https://www.gisaid.org	?	?	2020-05-07
Russia/Moscow-GCBL3/2020	ncov	EPI_ISL_436717	?	2020-04-14	Europe	Russia	Moscow		Europe	Russia	Moscow	genome	29856	Human	44	Male	B.1.1	GR	Genomics and Computational Biology Lab, Scientific Research Institute of Physical-Chemical Medicine, FMBA of Russia	Genomics and Computational Biology Lab, Scientific Research Institute of Physical-Chemical Medicine, FMBA of Russia	A. Pavlenko et al	https://www.gisaid.org	?	?	2020-05-07
Italy/TE5473/2020	ncov	EPI_ISL_436718	?	2020-03-19	Europe	Italy	Abruzzo		Europe	Italy	Abruzzo	genome	29901	Human	40	Female	B.1.1	GR	Ospedale Regionale San Salvatore	Istituto Zooprofilattico Sperimentale dell’Abruzzo e Molise “G. Caporale”	Lorusso A et al	https://www.gisaid.org	?	?	2020-05-07
Italy/TE5541/2020	ncov	EPI_ISL_436719	?	2020-03-20	Europe	Italy	Abruzzo		Europe	Italy	Abruzzo	genome	29901	Human	75	Male	B.1.1	GR	Ospedale Civile S. Liberatore di Atri	Istituto Zooprofilattico Sperimentale dell’Abruzzo e Molise “G. Caporale”	Lorusso A et al	https://www.gisaid.org	?	?	2020-05-07
Italy/TE5543/2020	ncov	EPI_ISL_436720	?	2020-03-20	Europe	Italy	Abruzzo		Europe	Italy	Abruzzo	genome	29903	Human	62	Male	B.1.1	GR	Ospedale Civile S. Liberatore di Atri	Istituto Zooprofilattico Sperimentale dell’Abruzzo e Molise “G. Caporale”	Lorusso A et al	https://www.gisaid.org	?	?	2020-05-07
Italy/TE5545/2020	ncov	EPI_ISL_436721	?	2020-03-20	Europe	Italy	Abruzzo		Europe	Italy	Abruzzo	genome	29902	Human	79	Female	B.1.1	GR	Ospedale Civile S. Liberatore di Atri	Istituto Zooprofilattico Sperimentale dell’Abruzzo e Molise “G. Caporale”	Lorusso A et al	https://www.gisaid.org	?	?	2020-05-07
Italy/TE5547/2020	ncov	EPI_ISL_436722	?	2020-03-20	Europe	Italy	Abruzzo		Europe	Italy	Abruzzo	genome	29903	Human	81	Male	B.1.1	GR	Ospedale Civile S. Liberatore di Atri	Istituto Zooprofilattico Sperimentale dell’Abruzzo e Molise “G. Caporale”	Lorusso A et al	https://www.gisaid.org	?	?	2020-05-07
Italy/TE5687/2020	ncov	EPI_ISL_436723	?	2020-03-20	Europe	Italy	Abruzzo		Europe	Italy	Abruzzo	genome	29901	Human	65	Male	B.1	G	Ospedale Civile Giuseppe Mazzini	Istituto Zooprofilattico Sperimentale dell’Abruzzo e Molise “G. Caporale”	Lorusso A et al	https://www.gisaid.org	?	?	2020-05-07
Italy/TE5827/2020	ncov	EPI_ISL_436724	?	2020-03-21	Europe	Italy	Abruzzo		Europe	Italy	Abruzzo	genome	29902	Human	70	Male	B.1.1	GR	Ospedale Civile S. Liberatore di Atri	Istituto Zooprofilattico Sperimentale dell’Abruzzo e Molise “G. Caporale”	Lorusso A et al	https://www.gisaid.org	?	?	2020-05-07
Italy/TE27020/2020	ncov	EPI_ISL_436725	?	2020-04-27	Europe	Italy	Abruzzo		Europe	Italy	Abruzzo	genome	29873	Human	60	Female	B.1.1	GR	RSA/RP Villa San Giovanni - Gruppo Edos	Istituto Zooprofilattico Sperimentale dell’Abruzzo e Molise “G. Caporale”	Lorusso A et al	https://www.gisaid.org	?	?	2020-05-07
Italy/TE26533/2020	ncov	EPI_ISL_436726	?	2020-04-27	Europe	Italy	Abruzzo		Europe	Italy	Abruzzo	genome	29868	Human	84	Female	B.1	G	SERVIZIO DI IGIENE E SANITÀ PUBBLICA ASL Teramo	Istituto Zooprofilattico Sperimentale dell’Abruzzo e Molise “G. Caporale”	Lorusso A et al	https://www.gisaid.org	?	?	2020-05-07
Italy/TE26539/2020	ncov	EPI_ISL_436727	?	2020-04-27	Europe	Italy	Abruzzo		Europe	Italy	Abruzzo	genome	29872	Human	56	Female	B.1	G	SERVIZIO DI IGIENE E SANITÀ PUBBLICA ASL Teramo	Istituto Zooprofilattico Sperimentale dell’Abruzzo e Molise “G. Caporale”	Lorusso A et al	https://www.gisaid.org	?	?	2020-05-07
Italy/TE26643/2020	ncov	EPI_ISL_436729	?	2020-04-27	Europe	Italy	Abruzzo		Europe	Italy	Abruzzo	genome	29873	Human	49	Male	B.1.1	GR	SERVIZIO DI IGIENE E SANITÀ PUBBLICA ASL Teramo	Istituto Zooprofilattico Sperimentale dell’Abruzzo e Molise “G. Caporale”	Lorusso A et al	https://www.gisaid.org	?	?	2020-05-07
Italy/TE26969/2020	ncov	EPI_ISL_436730	?	2020-04-27	Europe	Italy	Abruzzo		Europe	Italy	Abruzzo	genome	29862	Human	93	Male	B.1	G	Servizio di igiene epidemiologia e sanità pubblica (Siesp) Chieti	Istituto Zooprofilattico Sperimentale dell’Abruzzo e Molise “G. Caporale”	Lorusso A et al	https://www.gisaid.org	?	?	2020-05-07
Italy/TE26423/2020	ncov	EPI_ISL_436731	?	2020-04-26	Europe	Italy	Abruzzo		Europe	Italy	Abruzzo	genome	29871	Human	89	Female	B.1.1	GR	Ospedale Civile S. Liberatore di Atri	Istituto Zooprofilattico Sperimentale dell’Abruzzo e Molise “G. Caporale”	Lorusso A et al	https://www.gisaid.org	?	?	2020-05-07
Italy/TE26425/2020	ncov	EPI_ISL_436732	?	2020-04-27	Europe	Italy	Abruzzo		Europe	Italy	Abruzzo	genome	29874	Human	101	Female	B.1	G	Ospedale Civile S. Liberatore di Atri	Istituto Zooprofilattico Sperimentale dell’Abruzzo e Molise “G. Caporale”	Lorusso A et al	https://www.gisaid.org	?	?	2020-05-07
Wales/PHWC-2EE6C/2020	ncov	EPI_ISL_446164	?	2020-04-06	Europe	United Kingdom	Wales		Europe	United Kingdom	Wales	genome	29903	Human	?	?	B.3	L	Wales Specialist Virology Centre	Public Health Wales Microbiology Cardiff	Catherine Moore et al	https://www.gisaid.org	Preliminary analysis of SARS-CoV-2 importation & establishment of UK transmission lineages	https://virological.org/t/preliminary-analysis-of-sars-cov-2-importation-establishment-of-uk-transmission-lineages/507	2020-05-16
Wales/PHWC-2EE99/2020	ncov	EPI_ISL_446167	?	2020-04-07	Europe	United Kingdom	Wales		Europe	United Kingdom	Wales	genome	29902	Human	?	?	B.2.2	V	Wales Specialist Virology Centre	Public Health Wales Microbiology Cardiff	Catherine Moore et al	https://www.gisaid.org	Preliminary analysis of SARS-CoV-2 importation & establishment of UK transmission lineages	https://virological.org/t/preliminary-analysis-of-sars-cov-2-importation-establishment-of-uk-transmission-lineages/507	2020-05-16
Wales/PHWC-2F065/2020	ncov	EPI_ISL_446193	?	2020-04-06	Europe	United Kingdom	Wales		Europe	United Kingdom	Wales	genome	29903	Human	?	?	B.1	G	Wales Specialist Virology Centre	Public Health Wales Microbiology Cardiff	Catherine Moore et al	https://www.gisaid.org	Preliminary analysis of SARS-CoV-2 importation & establishment of UK transmission lineages	https://virological.org/t/preliminary-analysis-of-sars-cov-2-importation-establishment-of-uk-transmission-lineages/507	2020-05-16
England/OXON-AE532/2020	ncov	EPI_ISL_448700	?	2020	Europe	United Kingdom	England		Europe	United Kingdom	England	genome	29903	Human	?	?	B.1.1	GR	Oxford Viromics, NDM, University of Oxford; Oxford University Hospitals; Basingstoke and North Hampshire Hospital	COVID-19 Genomics UK (COG-UK) Consortium	Tanya Golubchik et al	https://www.gisaid.org	Preliminary analysis of SARS-CoV-2 importation & establishment of UK transmission lineages	https://virological.org/t/preliminary-analysis-of-sars-cov-2-importation-establishment-of-uk-transmission-lineages/507	2020-05-19
England/OXON-AE550/2020	ncov	EPI_ISL_448701	?	2020	Europe	United Kingdom	England		Europe	United Kingdom	England	genome	29900	Human	?	?	B	O	Oxford Viromics, NDM, University of Oxford; Oxford University Hospitals; Basingstoke and North Hampshire Hospital	COVID-19 Genomics UK (COG-UK) Consortium	Tanya Golubchik et al	https://www.gisaid.org	Preliminary analysis of SARS-CoV-2 importation & establishment of UK transmission lineages	https://virological.org/t/preliminary-analysis-of-sars-cov-2-importation-establishment-of-uk-transmission-lineages/507	2020-05-19
England/OXON-AE57E/2020	ncov	EPI_ISL_448702	?	2020	Europe	United Kingdom	England		Europe	United Kingdom	England	genome	29903	Human	?	?	B.1.1	GR	Oxford Viromics, NDM, University of Oxford; Oxford University Hospitals; Basingstoke and North Hampshire Hospital	COVID-19 Genomics UK (COG-UK) Consortium	Tanya Golubchik et al	https://www.gisaid.org	Preliminary analysis of SARS-CoV-2 importation & establishment of UK transmission lineages	https://virological.org/t/preliminary-analysis-of-sars-cov-2-importation-establishment-of-uk-transmission-lineages/507	2020-05-19
England/OXON-AE59C/2020	ncov	EPI_ISL_448703	?	2020	Europe	United Kingdom	England		Europe	United Kingdom	England	genome	29903	Human	?	?	B.1	G	Oxford Viromics, NDM, University of Oxford; Oxford University Hospitals; Basingstoke and North Hampshire Hospital	COVID-19 Genomics UK (COG-UK) Consortium	Tanya Golubchik et al	https://www.gisaid.org	Preliminary analysis of SARS-CoV-2 importation & establishment of UK transmission lineages	https://virological.org/t/preliminary-analysis-of-sars-cov-2-importation-establishment-of-uk-transmission-lineages/507	2020-05-19
England/OXON-AE5BA/2020	ncov	EPI_ISL_448704	?	2020	Europe	United Kingdom	England		Europe	United Kingdom	England	genome	29903	Human	?	?	B.1.1	GR	Oxford Viromics, NDM, University of Oxford; Oxford University Hospitals; Basingstoke and North Hampshire Hospital	COVID-19 Genomics UK (COG-UK) Consortium	Tanya Golubchik et al	https://www.gisaid.org	Preliminary analysis of SARS-CoV-2 importation & establishment of UK transmission lineages	https://virological.org/t/preliminary-analysis-of-sars-cov-2-importation-establishment-of-uk-transmission-lineages/507	2020-05-19
England/OXON-AE5D8/2020	ncov	EPI_ISL_448705	?	2020	Europe	United Kingdom	England		Europe	United Kingdom	England	genome	29903	Human	?	?	B.1.13	GH	Oxford Viromics, NDM, University of Oxford; Oxford University Hospitals; Basingstoke and North Hampshire Hospital	COVID-19 Genomics UK (COG-UK) Consortium	Tanya Golubchik et al	https://www.gisaid.org	Preliminary analysis of SARS-CoV-2 importation & establishment of UK transmission lineages	https://virological.org/t/preliminary-analysis-of-sars-cov-2-importation-establishment-of-uk-transmission-lineages/507	2020-05-19
England/OXON-AE5F6/2020	ncov	EPI_ISL_448706	?	2020	Europe	United Kingdom	England		Europe	United Kingdom	England	genome	29903	Human	?	?	B.1	G	Oxford Viromics, NDM, University of Oxford; Oxford University Hospitals; Basingstoke and North Hampshire Hospital	COVID-19 Genomics UK (COG-UK) Consortium	Tanya Golubchik et al	https://www.gisaid.org	Preliminary analysis of SARS-CoV-2 importation & establishment of UK transmission lineages	https://virological.org/t/preliminary-analysis-of-sars-cov-2-importation-establishment-of-uk-transmission-lineages/507	2020-05-19
England/OXON-AE611/2020	ncov	EPI_ISL_448707	?	2020	Europe	United Kingdom	England		Europe	United Kingdom	England	genome	29903	Human	?	?	B.1.1	GR	Oxford Viromics, NDM, University of Oxford; Oxford University Hospitals; Basingstoke and North Hampshire Hospital	COVID-19 Genomics UK (COG-UK) Consortium	Tanya Golubchik et al	https://www.gisaid.org	Preliminary analysis of SARS-CoV-2 importation & establishment of UK transmission lineages	https://virological.org/t/preliminary-analysis-of-sars-cov-2-importation-establishment-of-uk-transmission-lineages/507	2020-05-19
England/OXON-AE65D/2020	ncov	EPI_ISL_448708	?	2020	Europe	United Kingdom	England		Europe	United Kingdom	England	genome	29903	Human	?	?	B.1.1	GR	Oxford Viromics, NDM, University of Oxford; Oxford University Hospitals; Basingstoke and North Hampshire Hospital	COVID-19 Genomics UK (COG-UK) Consortium	Tanya Golubchik et al	https://www.gisaid.org	Preliminary analysis of SARS-CoV-2 importation & establishment of UK transmission lineages	https://virological.org/t/preliminary-analysis-of-sars-cov-2-importation-establishment-of-uk-transmission-lineages/507	2020-05-19
England/OXON-AE67B/2020	ncov	EPI_ISL_448709	?	2020	Europe	United Kingdom	England		Europe	United Kingdom	England	genome	29903	Human	?	?	B.2.1	V	Oxford Viromics, NDM, University of Oxford; Oxford University Hospitals; Basingstoke and North Hampshire Hospital	COVID-19 Genomics UK (COG-UK) Consortium	Tanya Golubchik et al	https://www.gisaid.org	Preliminary analysis of SARS-CoV-2 importation & establishment of UK transmission lineages	https://virological.org/t/preliminary-analysis-of-sars-cov-2-importation-establishment-of-uk-transmission-lineages/507	2020-05-19
England/OXON-AE699/2020	ncov	EPI_ISL_448710	?	2020	Europe	United Kingdom	England		Europe	United Kingdom	England	genome	29903	Human	?	?	B.1.1	GR	Oxford Viromics, NDM, University of Oxford; Oxford University Hospitals; Basingstoke and North Hampshire Hospital	COVID-19 Genomics UK (COG-UK) Consortium	Tanya Golubchik et al	https://www.gisaid.org	Preliminary analysis of SARS-CoV-2 importation & establishment of UK transmission lineages	https://virological.org/t/preliminary-analysis-of-sars-cov-2-importation-establishment-of-uk-transmission-lineages/507	2020-05-19
England/OXON-AE6D5/2020	ncov	EPI_ISL_448711	?	2020	Europe	United Kingdom	England		Europe	United Kingdom	England	genome	29903	Human	?	?	B.1	GH	Oxford Viromics, NDM, University of Oxford; Oxford University Hospitals; Basingstoke and North Hampshire Hospital	COVID-19 Genomics UK (COG-UK) Consortium	Tanya Golubchik et al	https://www.gisaid.org	Preliminary analysis of SARS-CoV-2 importation & establishment of UK transmission lineages	https://virological.org/t/preliminary-analysis-of-sars-cov-2-importation-establishment-of-uk-transmission-lineages/507	2020-05-19
England/OXON-AE6E4/2020	ncov	EPI_ISL_448712	?	2020	Europe	United Kingdom	England		Europe	United Kingdom	England	genome	29903	Human	?	?	B.1.1	GR	Oxford Viromics, NDM, University of Oxford; Oxford University Hospitals; Basingstoke and North Hampshire Hospital	COVID-19 Genomics UK (COG-UK) Consortium	Tanya Golubchik et al	https://www.gisaid.org	Preliminary analysis of SARS-CoV-2 importation & establishment of UK transmission lineages	https://virological.org/t/preliminary-analysis-of-sars-cov-2-importation-establishment-of-uk-transmission-lineages/507	2020-05-19
England/OXON-AE6F3/2020	ncov	EPI_ISL_448713	?	2020	Europe	United Kingdom	England		Europe	United Kingdom	England	genome	29903	Human	?	?	B.1.1	GR	Oxford Viromics, NDM, University of Oxford; Oxford University Hospitals; Basingstoke and North Hampshire Hospital	COVID-19 Genomics UK (COG-UK) Consortium	Tanya Golubchik et al	https://www.gisaid.org	Preliminary analysis of SARS-CoV-2 importation & establishment of UK transmission lineages	https://virological.org/t/preliminary-analysis-of-sars-cov-2-importation-establishment-of-uk-transmission-lineages/507	2020-05-19
England/OXON-AE71E/2020	ncov	EPI_ISL_448714	?	2020	Europe	United Kingdom	England		Europe	United Kingdom	England	genome	29903	Human	?	?	B.1.1	GR	Oxford Viromics, NDM, University of Oxford; Oxford University Hospitals; Basingstoke and North Hampshire Hospital	COVID-19 Genomics UK (COG-UK) Consortium	Tanya Golubchik et al	https://www.gisaid.org	Preliminary analysis of SARS-CoV-2 importation & establishment of UK transmission lineages	https://virological.org/t/preliminary-analysis-of-sars-cov-2-importation-establishment-of-uk-transmission-lineages/507	2020-05-19
England/OXON-AE73C/2020	ncov	EPI_ISL_448715	?	2020	Europe	United Kingdom	England		Europe	United Kingdom	England	genome	29903	Human	?	?	B.1	GH	Oxford Viromics, NDM, University of Oxford; Oxford University Hospitals; Basingstoke and North Hampshire Hospital	COVID-19 Genomics UK (COG-UK) Consortium	Tanya Golubchik et al	https://www.gisaid.org	Preliminary analysis of SARS-CoV-2 importation & establishment of UK transmission lineages	https://virological.org/t/preliminary-analysis-of-sars-cov-2-importation-establishment-of-uk-transmission-lineages/507	2020-05-19
England/OXON-AE75A/2020	ncov	EPI_ISL_448716	?	2020	Europe	United Kingdom	England		Europe	United Kingdom	England	genome	29903	Human	?	?	B.1.1	GR	Oxford Viromics, NDM, University of Oxford; Oxford University Hospitals; Basingstoke and North Hampshire Hospital	COVID-19 Genomics UK (COG-UK) Consortium	Tanya Golubchik et al	https://www.gisaid.org	Preliminary analysis of SARS-CoV-2 importation & establishment of UK transmission lineages	https://virological.org/t/preliminary-analysis-of-sars-cov-2-importation-establishment-of-uk-transmission-lineages/507	2020-05-19
England/OXON-AE778/2020	ncov	EPI_ISL_448717	?	2020	Europe	United Kingdom	England		Europe	United Kingdom	England	genome	29903	Human	?	?	B.1.1	GR	Oxford Viromics, NDM, University of Oxford; Oxford University Hospitals; Basingstoke and North Hampshire Hospital	COVID-19 Genomics UK (COG-UK) Consortium	Tanya Golubchik et al	https://www.gisaid.org	Preliminary analysis of SARS-CoV-2 importation & establishment of UK transmission lineages	https://virological.org/t/preliminary-analysis-of-sars-cov-2-importation-establishment-of-uk-transmission-lineages/507	2020-05-19
England/OXON-AE796/2020	ncov	EPI_ISL_448718	?	2020	Europe	United Kingdom	England		Europe	United Kingdom	England	genome	29903	Human	?	?	B.1.1.1	GR	Oxford Viromics, NDM, University of Oxford; Oxford University Hospitals; Basingstoke and North Hampshire Hospital	COVID-19 Genomics UK (COG-UK) Consortium	Tanya Golubchik et al	https://www.gisaid.org	Preliminary analysis of SARS-CoV-2 importation & establishment of UK transmission lineages	https://virological.org/t/preliminary-analysis-of-sars-cov-2-importation-establishment-of-uk-transmission-lineages/507	2020-05-19
England/OXON-AE7B4/2020	ncov	EPI_ISL_448719	?	2020	Europe	United Kingdom	England		Europe	United Kingdom	England	genome	29903	Human	?	?	B.1.1	GR	Oxford Viromics, NDM, University of Oxford; Oxford University Hospitals; Basingstoke and North Hampshire Hospital	COVID-19 Genomics UK (COG-UK) Consortium	Tanya Golubchik et al	https://www.gisaid.org	Preliminary analysis of SARS-CoV-2 importation & establishment of UK transmission lineages	https://virological.org/t/preliminary-analysis-of-sars-cov-2-importation-establishment-of-uk-transmission-lineages/507	2020-05-19
England/OXON-AE7D2/2020	ncov	EPI_ISL_448720	?	2020	Europe	United Kingdom	England		Europe	United Kingdom	England	genome	29903	Human	?	?	B.1.1	GR	Oxford Viromics, NDM, University of Oxford; Oxford University Hospitals; Basingstoke and North Hampshire Hospital	COVID-19 Genomics UK (COG-UK) Consortium	Tanya Golubchik et al	https://www.gisaid.org	Preliminary analysis of SARS-CoV-2 importation & establishment of UK transmission lineages	https://virological.org/t/preliminary-analysis-of-sars-cov-2-importation-establishment-of-uk-transmission-lineages/507	2020-05-19
England/OXON-AE7F0/2020	ncov	EPI_ISL_448722	?	2020	Europe	United Kingdom	England		Europe	United Kingdom	England	genome	29903	Human	?	?	B.1.1	GR	Oxford Viromics, NDM, University of Oxford; Oxford University Hospitals; Basingstoke and North Hampshire Hospital	COVID-19 Genomics UK (COG-UK) Consortium	Tanya Golubchik et al	https://www.gisaid.org	Preliminary analysis of SARS-CoV-2 importation & establishment of UK transmission lineages	https://virological.org/t/preliminary-analysis-of-sars-cov-2-importation-establishment-of-uk-transmission-lineages/507	2020-05-19
England/OXON-AE80C/2020	ncov	EPI_ISL_448723	?	2020	Europe	United Kingdom	England		Europe	United Kingdom	England	genome	29903	Human	?	?	B.1	GH	Oxford Viromics, NDM, University of Oxford; Oxford University Hospitals; Basingstoke and North Hampshire Hospital	COVID-19 Genomics UK (COG-UK) Consortium	Tanya Golubchik et al	https://www.gisaid.org	Preliminary analysis of SARS-CoV-2 importation & establishment of UK transmission lineages	https://virological.org/t/preliminary-analysis-of-sars-cov-2-importation-establishment-of-uk-transmission-lineages/507	2020-05-19
England/OXON-AE81B/2020	ncov	EPI_ISL_448724	?	2020	Europe	United Kingdom	England		Europe	United Kingdom	England	genome	29903	Human	?	?	B.1.1	GR	Oxford Viromics, NDM, University of Oxford; Oxford University Hospitals; Basingstoke and North Hampshire Hospital	COVID-19 Genomics UK (COG-UK) Consortium	Tanya Golubchik et al	https://www.gisaid.org	Preliminary analysis of SARS-CoV-2 importation & establishment of UK transmission lineages	https://virological.org/t/preliminary-analysis-of-sars-cov-2-importation-establishment-of-uk-transmission-lineages/507	2020-05-19
England/OXON-AE839/2020	ncov	EPI_ISL_448725	?	2020	Europe	United Kingdom	England		Europe	United Kingdom	England	genome	29903	Human	?	?	B.1.1	GR	Oxford Viromics, NDM, University of Oxford; Oxford University Hospitals; Basingstoke and North Hampshire Hospital	COVID-19 Genomics UK (COG-UK) Consortium	Tanya Golubchik et al	https://www.gisaid.org	Preliminary analysis of SARS-CoV-2 importation & establishment of UK transmission lineages	https://virological.org/t/preliminary-analysis-of-sars-cov-2-importation-establishment-of-uk-transmission-lineages/507	2020-05-19
England/OXON-AE848/2020	ncov	EPI_ISL_448726	?	2020	Europe	United Kingdom	England		Europe	United Kingdom	England	genome	29903	Human	?	?	B.1.1	GR	Oxford Viromics, NDM, University of Oxford; Oxford University Hospitals; Basingstoke and North Hampshire Hospital	COVID-19 Genomics UK (COG-UK) Consortium	Tanya Golubchik et al	https://www.gisaid.org	Preliminary analysis of SARS-CoV-2 importation & establishment of UK transmission lineages	https://virological.org/t/preliminary-analysis-of-sars-cov-2-importation-establishment-of-uk-transmission-lineages/507	2020-05-19
England/OXON-AE857/2020	ncov	EPI_ISL_448727	?	2020	Europe	United Kingdom	England		Europe	United Kingdom	England	genome	29903	Human	?	?	B.1.1	GR	Oxford Viromics, NDM, University of Oxford; Oxford University Hospitals; Basingstoke and North Hampshire Hospital	COVID-19 Genomics UK (COG-UK) Consortium	Tanya Golubchik et al	https://www.gisaid.org	Preliminary analysis of SARS-CoV-2 importation & establishment of UK transmission lineages	https://virological.org/t/preliminary-analysis-of-sars-cov-2-importation-establishment-of-uk-transmission-lineages/507	2020-05-19
England/OXON-AE875/2020	ncov	EPI_ISL_448728	?	2020	Europe	United Kingdom	England		Europe	United Kingdom	England	genome	29903	Human	?	?	B.1.1	GR	Oxford Viromics, NDM, University of Oxford; Oxford University Hospitals; Basingstoke and North Hampshire Hospital	COVID-19 Genomics UK (COG-UK) Consortium	Tanya Golubchik et al	https://www.gisaid.org	Preliminary analysis of SARS-CoV-2 importation & establishment of UK transmission lineages	https://virological.org/t/preliminary-analysis-of-sars-cov-2-importation-establishment-of-uk-transmission-lineages/507	2020-05-19
England/OXON-AE893/2020	ncov	EPI_ISL_448729	?	2020	Europe	United Kingdom	England		Europe	United Kingdom	England	genome	29903	Human	?	?	B.1.1	GR	Oxford Viromics, NDM, University of Oxford; Oxford University Hospitals; Basingstoke and North Hampshire Hospital	COVID-19 Genomics UK (COG-UK) Consortium	Tanya Golubchik et al	https://www.gisaid.org	Preliminary analysis of SARS-CoV-2 importation & establishment of UK transmission lineages	https://virological.org/t/preliminary-analysis-of-sars-cov-2-importation-establishment-of-uk-transmission-lineages/507	2020-05-19
England/OXON-AE8B1/2020	ncov	EPI_ISL_448730	?	2020	Europe	United Kingdom	England		Europe	United Kingdom	England	genome	29903	Human	?	?	B.1.1	GR	Oxford Viromics, NDM, University of Oxford; Oxford University Hospitals; Basingstoke and North Hampshire Hospital	COVID-19 Genomics UK (COG-UK) Consortium	Tanya Golubchik et al	https://www.gisaid.org	Preliminary analysis of SARS-CoV-2 importation & establishment of UK transmission lineages	https://virological.org/t/preliminary-analysis-of-sars-cov-2-importation-establishment-of-uk-transmission-lineages/507	2020-05-19
England/OXON-AE8DF/2020	ncov	EPI_ISL_448731	?	2020	Europe	United Kingdom	England		Europe	United Kingdom	England	genome	29903	Human	?	?	B.1.1	GR	Oxford Viromics, NDM, University of Oxford; Oxford University Hospitals; Basingstoke and North Hampshire Hospital	COVID-19 Genomics UK (COG-UK) Consortium	Tanya Golubchik et al	https://www.gisaid.org	Preliminary analysis of SARS-CoV-2 importation & establishment of UK transmission lineages	https://virological.org/t/preliminary-analysis-of-sars-cov-2-importation-establishment-of-uk-transmission-lineages/507	2020-05-19
England/OXON-AE8EE/2020	ncov	EPI_ISL_448732	?	2020	Europe	United Kingdom	England		Europe	United Kingdom	England	genome	29903	Human	?	?	B.1.1	GR	Oxford Viromics, NDM, University of Oxford; Oxford University Hospitals; Basingstoke and North Hampshire Hospital	COVID-19 Genomics UK (COG-UK) Consortium	Tanya Golubchik et al	https://www.gisaid.org	Preliminary analysis of SARS-CoV-2 importation & establishment of UK transmission lineages	https://virological.org/t/preliminary-analysis-of-sars-cov-2-importation-establishment-of-uk-transmission-lineages/507	2020-05-19
England/OXON-AE909/2020	ncov	EPI_ISL_448733	?	2020	Europe	United Kingdom	England		Europe	United Kingdom	England	genome	29903	Human	?	?	B.1.1	GR	Oxford Viromics, NDM, University of Oxford; Oxford University Hospitals; Basingstoke and North Hampshire Hospital	COVID-19 Genomics UK (COG-UK) Consortium	Tanya Golubchik et al	https://www.gisaid.org	Preliminary analysis of SARS-CoV-2 importation & establishment of UK transmission lineages	https://virological.org/t/preliminary-analysis-of-sars-cov-2-importation-establishment-of-uk-transmission-lineages/507	2020-05-19
England/OXON-AE927/2020	ncov	EPI_ISL_448734	?	2020	Europe	United Kingdom	England		Europe	United Kingdom	England	genome	29903	Human	?	?	B.1.1	GR	Oxford Viromics, NDM, University of Oxford; Oxford University Hospitals; Basingstoke and North Hampshire Hospital	COVID-19 Genomics UK (COG-UK) Consortium	Tanya Golubchik et al	https://www.gisaid.org	Preliminary analysis of SARS-CoV-2 importation & establishment of UK transmission lineages	https://virological.org/t/preliminary-analysis-of-sars-cov-2-importation-establishment-of-uk-transmission-lineages/507	2020-05-19
England/OXON-AE936/2020	ncov	EPI_ISL_448735	?	2020	Europe	United Kingdom	England		Europe	United Kingdom	England	genome	29903	Human	?	?	B.1.1	GR	Oxford Viromics, NDM, University of Oxford; Oxford University Hospitals; Basingstoke and North Hampshire Hospital	COVID-19 Genomics UK (COG-UK) Consortium	Tanya Golubchik et al	https://www.gisaid.org	Preliminary analysis of SARS-CoV-2 importation & establishment of UK transmission lineages	https://virological.org/t/preliminary-analysis-of-sars-cov-2-importation-establishment-of-uk-transmission-lineages/507	2020-05-19
England/OXON-AE954/2020	ncov	EPI_ISL_448736	?	2020	Europe	United Kingdom	England		Europe	United Kingdom	England	genome	29903	Human	?	?	B.1.1	GR	Oxford Viromics, NDM, University of Oxford; Oxford University Hospitals; Basingstoke and North Hampshire Hospital	COVID-19 Genomics UK (COG-UK) Consortium	Tanya Golubchik et al	https://www.gisaid.org	Preliminary analysis of SARS-CoV-2 importation & establishment of UK transmission lineages	https://virological.org/t/preliminary-analysis-of-sars-cov-2-importation-establishment-of-uk-transmission-lineages/507	2020-05-19
England/OXON-AE972/2020	ncov	EPI_ISL_448738	?	2020	Europe	United Kingdom	England		Europe	United Kingdom	England	genome	29903	Human	?	?	B.2.1	V	Oxford Viromics, NDM, University of Oxford; Oxford University Hospitals; Basingstoke and North Hampshire Hospital	COVID-19 Genomics UK (COG-UK) Consortium	Tanya Golubchik et al	https://www.gisaid.org	Preliminary analysis of SARS-CoV-2 importation & establishment of UK transmission lineages	https://virological.org/t/preliminary-analysis-of-sars-cov-2-importation-establishment-of-uk-transmission-lineages/507	2020-05-19
England/OXON-AE981/2020	ncov	EPI_ISL_448739	?	2020	Europe	United Kingdom	England		Europe	United Kingdom	England	genome	29903	Human	?	?	B.2.2	V	Oxford Viromics, NDM, University of Oxford; Oxford University Hospitals; Basingstoke and North Hampshire Hospital	COVID-19 Genomics UK (COG-UK) Consortium	Tanya Golubchik et al	https://www.gisaid.org	Preliminary analysis of SARS-CoV-2 importation & establishment of UK transmission lineages	https://virological.org/t/preliminary-analysis-of-sars-cov-2-importation-establishment-of-uk-transmission-lineages/507	2020-05-19
England/OXON-AE990/2020	ncov	EPI_ISL_448740	?	2020	Europe	United Kingdom	England		Europe	United Kingdom	England	genome	29903	Human	?	?	B.1.1.7	GR	Oxford Viromics, NDM, University of Oxford; Oxford University Hospitals; Basingstoke and North Hampshire Hospital	COVID-19 Genomics UK (COG-UK) Consortium	Tanya Golubchik et al	https://www.gisaid.org	Preliminary analysis of SARS-CoV-2 importation & establishment of UK transmission lineages	https://virological.org/t/preliminary-analysis-of-sars-cov-2-importation-establishment-of-uk-transmission-lineages/507	2020-05-19
England/OXON-AE9CD/2020	ncov	EPI_ISL_448743	?	2020	Europe	United Kingdom	England		Europe	United Kingdom	England	genome	29903	Human	?	?	B.1.1	GR	Oxford Viromics, NDM, University of Oxford; Oxford University Hospitals; Basingstoke and North Hampshire Hospital	COVID-19 Genomics UK (COG-UK) Consortium	Tanya Golubchik et al	https://www.gisaid.org	Preliminary analysis of SARS-CoV-2 importation & establishment of UK transmission lineages	https://virological.org/t/preliminary-analysis-of-sars-cov-2-importation-establishment-of-uk-transmission-lineages/507	2020-05-19
England/OXON-AE9DC/2020	ncov	EPI_ISL_448744	?	2020	Europe	United Kingdom	England		Europe	United Kingdom	England	genome	29903	Human	?	?	B.1.1	GR	Oxford Viromics, NDM, University of Oxford; Oxford University Hospitals; Basingstoke and North Hampshire Hospital	COVID-19 Genomics UK (COG-UK) Consortium	Tanya Golubchik et al	https://www.gisaid.org	Preliminary analysis of SARS-CoV-2 importation & establishment of UK transmission lineages	https://virological.org/t/preliminary-analysis-of-sars-cov-2-importation-establishment-of-uk-transmission-lineages/507	2020-05-19
England/OXON-AE9FA/2020	ncov	EPI_ISL_448745	?	2020	Europe	United Kingdom	England		Europe	United Kingdom	England	genome	29903	Human	?	?	B.1.1	GR	Oxford Viromics, NDM, University of Oxford; Oxford University Hospitals; Basingstoke and North Hampshire Hospital	COVID-19 Genomics UK (COG-UK) Consortium	Tanya Golubchik et al	https://www.gisaid.org	Preliminary analysis of SARS-CoV-2 importation & establishment of UK transmission lineages	https://virological.org/t/preliminary-analysis-of-sars-cov-2-importation-establishment-of-uk-transmission-lineages/507	2020-05-19
England/OXON-AEA06/2020	ncov	EPI_ISL_448746	?	2020	Europe	United Kingdom	England		Europe	United Kingdom	England	genome	29903	Human	?	?	B.1.1	GR	Oxford Viromics, NDM, University of Oxford; Oxford University Hospitals; Basingstoke and North Hampshire Hospital	COVID-19 Genomics UK (COG-UK) Consortium	Tanya Golubchik et al	https://www.gisaid.org	Preliminary analysis of SARS-CoV-2 importation & establishment of UK transmission lineages	https://virological.org/t/preliminary-analysis-of-sars-cov-2-importation-establishment-of-uk-transmission-lineages/507	2020-05-19
England/OXON-AEA51/2020	ncov	EPI_ISL_448750	?	2020	Europe	United Kingdom	England		Europe	United Kingdom	England	genome	29900	Human	?	?	B.1.1	GR	Oxford Viromics, NDM, University of Oxford; Oxford University Hospitals; Basingstoke and North Hampshire Hospital	COVID-19 Genomics UK (COG-UK) Consortium	Tanya Golubchik et al	https://www.gisaid.org	Preliminary analysis of SARS-CoV-2 importation & establishment of UK transmission lineages	https://virological.org/t/preliminary-analysis-of-sars-cov-2-importation-establishment-of-uk-transmission-lineages/507	2020-05-19
England/OXON-AEA8E/2020	ncov	EPI_ISL_448751	?	2020	Europe	United Kingdom	England		Europe	United Kingdom	England	genome	29903	Human	?	?	B.1.1	GR	Oxford Viromics, NDM, University of Oxford; Oxford University Hospitals; Basingstoke and North Hampshire Hospital	COVID-19 Genomics UK (COG-UK) Consortium	Tanya Golubchik et al	https://www.gisaid.org	Preliminary analysis of SARS-CoV-2 importation & establishment of UK transmission lineages	https://virological.org/t/preliminary-analysis-of-sars-cov-2-importation-establishment-of-uk-transmission-lineages/507	2020-05-19
England/OXON-AEA9D/2020	ncov	EPI_ISL_448752	?	2020	Europe	United Kingdom	England		Europe	United Kingdom	England	genome	29903	Human	?	?	B.1.1	GR	Oxford Viromics, NDM, University of Oxford; Oxford University Hospitals; Basingstoke and North Hampshire Hospital	COVID-19 Genomics UK (COG-UK) Consortium	Tanya Golubchik et al	https://www.gisaid.org	Preliminary analysis of SARS-CoV-2 importation & establishment of UK transmission lineages	https://virological.org/t/preliminary-analysis-of-sars-cov-2-importation-establishment-of-uk-transmission-lineages/507	2020-05-19
England/OXON-AEAD9/2020	ncov	EPI_ISL_448754	?	2020	Europe	United Kingdom	England		Europe	United Kingdom	England	genome	29903	Human	?	?	B.1.1	GR	Oxford Viromics, NDM, University of Oxford; Oxford University Hospitals; Basingstoke and North Hampshire Hospital	COVID-19 Genomics UK (COG-UK) Consortium	Tanya Golubchik et al	https://www.gisaid.org	Preliminary analysis of SARS-CoV-2 importation & establishment of UK transmission lineages	https://virological.org/t/preliminary-analysis-of-sars-cov-2-importation-establishment-of-uk-transmission-lineages/507	2020-05-19
England/OXON-AEAF7/2020	ncov	EPI_ISL_448755	?	2020	Europe	United Kingdom	England		Europe	United Kingdom	England	genome	29903	Human	?	?	B.2.1	V	Oxford Viromics, NDM, University of Oxford; Oxford University Hospitals; Basingstoke and North Hampshire Hospital	COVID-19 Genomics UK (COG-UK) Consortium	Tanya Golubchik et al	https://www.gisaid.org	Preliminary analysis of SARS-CoV-2 importation & establishment of UK transmission lineages	https://virological.org/t/preliminary-analysis-of-sars-cov-2-importation-establishment-of-uk-transmission-lineages/507	2020-05-19
England/OXON-AEB03/2020	ncov	EPI_ISL_448756	?	2020	Europe	United Kingdom	England		Europe	United Kingdom	England	genome	29903	Human	?	?	B.1.1	GR	Oxford Viromics, NDM, University of Oxford; Oxford University Hospitals; Basingstoke and North Hampshire Hospital	COVID-19 Genomics UK (COG-UK) Consortium	Tanya Golubchik et al	https://www.gisaid.org	Preliminary analysis of SARS-CoV-2 importation & establishment of UK transmission lineages	https://virological.org/t/preliminary-analysis-of-sars-cov-2-importation-establishment-of-uk-transmission-lineages/507	2020-05-19
England/OXON-AEB12/2020	ncov	EPI_ISL_448757	?	2020	Europe	United Kingdom	England		Europe	United Kingdom	England	genome	29903	Human	?	?	B.1.1	GR	Oxford Viromics, NDM, University of Oxford; Oxford University Hospitals; Basingstoke and North Hampshire Hospital	COVID-19 Genomics UK (COG-UK) Consortium	Tanya Golubchik et al	https://www.gisaid.org	Preliminary analysis of SARS-CoV-2 importation & establishment of UK transmission lineages	https://virological.org/t/preliminary-analysis-of-sars-cov-2-importation-establishment-of-uk-transmission-lineages/507	2020-05-19
England/OXON-AEB21/2020	ncov	EPI_ISL_448758	?	2020	Europe	United Kingdom	England		Europe	United Kingdom	England	genome	29903	Human	?	?	B.1.1	GR	Oxford Viromics, NDM, University of Oxford; Oxford University Hospitals; Basingstoke and North Hampshire Hospital	COVID-19 Genomics UK (COG-UK) Consortium	Tanya Golubchik et al	https://www.gisaid.org	Preliminary analysis of SARS-CoV-2 importation & establishment of UK transmission lineages	https://virological.org/t/preliminary-analysis-of-sars-cov-2-importation-establishment-of-uk-transmission-lineages/507	2020-05-19
England/OXON-AEB30/2020	ncov	EPI_ISL_448759	?	2020	Europe	United Kingdom	England		Europe	United Kingdom	England	genome	29903	Human	?	?	B.1.1	GR	Oxford Viromics, NDM, University of Oxford; Oxford University Hospitals; Basingstoke and North Hampshire Hospital	COVID-19 Genomics UK (COG-UK) Consortium	Tanya Golubchik et al	https://www.gisaid.org	Preliminary analysis of SARS-CoV-2 importation & establishment of UK transmission lineages	https://virological.org/t/preliminary-analysis-of-sars-cov-2-importation-establishment-of-uk-transmission-lineages/507	2020-05-19
England/OXON-AEB4F/2020	ncov	EPI_ISL_448760	?	2020	Europe	United Kingdom	England		Europe	United Kingdom	England	genome	29903	Human	?	?	B.1.1	GR	Oxford Viromics, NDM, University of Oxford; Oxford University Hospitals; Basingstoke and North Hampshire Hospital	COVID-19 Genomics UK (COG-UK) Consortium	Tanya Golubchik et al	https://www.gisaid.org	Preliminary analysis of SARS-CoV-2 importation & establishment of UK transmission lineages	https://virological.org/t/preliminary-analysis-of-sars-cov-2-importation-establishment-of-uk-transmission-lineages/507	2020-05-19
England/OXON-AEB7C/2020	ncov	EPI_ISL_448762	?	2020	Europe	United Kingdom	England		Europe	United Kingdom	England	genome	29903	Human	?	?	B.1.1	GR	Oxford Viromics, NDM, University of Oxford; Oxford University Hospitals; Basingstoke and North Hampshire Hospital	COVID-19 Genomics UK (COG-UK) Consortium	Tanya Golubchik et al	https://www.gisaid.org	Preliminary analysis of SARS-CoV-2 importation & establishment of UK transmission lineages	https://virological.org/t/preliminary-analysis-of-sars-cov-2-importation-establishment-of-uk-transmission-lineages/507	2020-05-19
England/OXON-AEB9A/2020	ncov	EPI_ISL_448763	?	2020	Europe	United Kingdom	England		Europe	United Kingdom	England	genome	29903	Human	?	?	B.1.1	GR	Oxford Viromics, NDM, University of Oxford; Oxford University Hospitals; Basingstoke and North Hampshire Hospital	COVID-19 Genomics UK (COG-UK) Consortium	Tanya Golubchik et al	https://www.gisaid.org	Preliminary analysis of SARS-CoV-2 importation & establishment of UK transmission lineages	https://virological.org/t/preliminary-analysis-of-sars-cov-2-importation-establishment-of-uk-transmission-lineages/507	2020-05-19
England/OXON-AEBA9/2020	ncov	EPI_ISL_448764	?	2020	Europe	United Kingdom	England		Europe	United Kingdom	England	genome	29903	Human	?	?	B.1.1	GR	Oxford Viromics, NDM, University of Oxford; Oxford University Hospitals; Basingstoke and North Hampshire Hospital	COVID-19 Genomics UK (COG-UK) Consortium	Tanya Golubchik et al	https://www.gisaid.org	Preliminary analysis of SARS-CoV-2 importation & establishment of UK transmission lineages	https://virological.org/t/preliminary-analysis-of-sars-cov-2-importation-establishment-of-uk-transmission-lineages/507	2020-05-19
England/OXON-AEBB8/2020	ncov	EPI_ISL_448765	?	2020	Europe	United Kingdom	England		Europe	United Kingdom	England	genome	29903	Human	?	?	B.1.1	GR	Oxford Viromics, NDM, University of Oxford; Oxford University Hospitals; Basingstoke and North Hampshire Hospital	COVID-19 Genomics UK (COG-UK) Consortium	Tanya Golubchik et al	https://www.gisaid.org	Preliminary analysis of SARS-CoV-2 importation & establishment of UK transmission lineages	https://virological.org/t/preliminary-analysis-of-sars-cov-2-importation-establishment-of-uk-transmission-lineages/507	2020-05-19
England/OXON-AEBC7/2020	ncov	EPI_ISL_448766	?	2020	Europe	United Kingdom	England		Europe	United Kingdom	England	genome	29903	Human	?	?	B.1.1	GR	Oxford Viromics, NDM, University of Oxford; Oxford University Hospitals; Basingstoke and North Hampshire Hospital	COVID-19 Genomics UK (COG-UK) Consortium	Tanya Golubchik et al	https://www.gisaid.org	Preliminary analysis of SARS-CoV-2 importation & establishment of UK transmission lineages	https://virological.org/t/preliminary-analysis-of-sars-cov-2-importation-establishment-of-uk-transmission-lineages/507	2020-05-19
England/OXON-AEBD6/2020	ncov	EPI_ISL_448767	?	2020	Europe	United Kingdom	England		Europe	United Kingdom	England	genome	29903	Human	?	?	B.1.1	GR	Oxford Viromics, NDM, University of Oxford; Oxford University Hospitals; Basingstoke and North Hampshire Hospital	COVID-19 Genomics UK (COG-UK) Consortium	Tanya Golubchik et al	https://www.gisaid.org	Preliminary analysis of SARS-CoV-2 importation & establishment of UK transmission lineages	https://virological.org/t/preliminary-analysis-of-sars-cov-2-importation-establishment-of-uk-transmission-lineages/507	2020-05-19
England/OXON-AEBE5/2020	ncov	EPI_ISL_448768	?	2020	Europe	United Kingdom	England		Europe	United Kingdom	England	genome	29903	Human	?	?	B.1.1	GR	Oxford Viromics, NDM, University of Oxford; Oxford University Hospitals; Basingstoke and North Hampshire Hospital	COVID-19 Genomics UK (COG-UK) Consortium	Tanya Golubchik et al	https://www.gisaid.org	Preliminary analysis of SARS-CoV-2 importation & establishment of UK transmission lineages	https://virological.org/t/preliminary-analysis-of-sars-cov-2-importation-establishment-of-uk-transmission-lineages/507	2020-05-19
England/OXON-AEBF4/2020	ncov	EPI_ISL_448769	?	2020	Europe	United Kingdom	England		Europe	United Kingdom	England	genome	29903	Human	?	?	B.1.1	GR	Oxford Viromics, NDM, University of Oxford; Oxford University Hospitals; Basingstoke and North Hampshire Hospital	COVID-19 Genomics UK (COG-UK) Consortium	Tanya Golubchik et al	https://www.gisaid.org	Preliminary analysis of SARS-CoV-2 importation & establishment of UK transmission lineages	https://virological.org/t/preliminary-analysis-of-sars-cov-2-importation-establishment-of-uk-transmission-lineages/507	2020-05-19
England/OXON-AEC00/2020	ncov	EPI_ISL_448770	?	2020	Europe	United Kingdom	England		Europe	United Kingdom	England	genome	29903	Human	?	?	B.1.1	GR	Oxford Viromics, NDM, University of Oxford; Oxford University Hospitals; Basingstoke and North Hampshire Hospital	COVID-19 Genomics UK (COG-UK) Consortium	Tanya Golubchik et al	https://www.gisaid.org	Preliminary analysis of SARS-CoV-2 importation & establishment of UK transmission lineages	https://virological.org/t/preliminary-analysis-of-sars-cov-2-importation-establishment-of-uk-transmission-lineages/507	2020-05-19
England/OXON-AEC1F/2020	ncov	EPI_ISL_448771	?	2020	Europe	United Kingdom	England		Europe	United Kingdom	England	genome	29903	Human	?	?	B.1.5	G	Oxford Viromics, NDM, University of Oxford; Oxford University Hospitals; Basingstoke and North Hampshire Hospital	COVID-19 Genomics UK (COG-UK) Consortium	Tanya Golubchik et al	https://www.gisaid.org	Preliminary analysis of SARS-CoV-2 importation & establishment of UK transmission lineages	https://virological.org/t/preliminary-analysis-of-sars-cov-2-importation-establishment-of-uk-transmission-lineages/507	2020-05-19
England/OXON-AEC3D/2020	ncov	EPI_ISL_448772	?	2020	Europe	United Kingdom	England		Europe	United Kingdom	England	genome	29903	Human	?	?	B.1.1	GR	Oxford Viromics, NDM, University of Oxford; Oxford University Hospitals; Basingstoke and North Hampshire Hospital	COVID-19 Genomics UK (COG-UK) Consortium	Tanya Golubchik et al	https://www.gisaid.org	Preliminary analysis of SARS-CoV-2 importation & establishment of UK transmission lineages	https://virological.org/t/preliminary-analysis-of-sars-cov-2-importation-establishment-of-uk-transmission-lineages/507	2020-05-19
England/OXON-AEC79/2020	ncov	EPI_ISL_448774	?	2020-04-08	Europe	United Kingdom	England		Europe	United Kingdom	England	genome	29903	Human	?	?	B.1.1.9	GR	Oxford Viromics, NDM, University of Oxford; Oxford University Hospitals; Basingstoke and North Hampshire Hospital	COVID-19 Genomics UK (COG-UK) Consortium	Tanya Golubchik et al	https://www.gisaid.org	Preliminary analysis of SARS-CoV-2 importation & establishment of UK transmission lineages	https://virological.org/t/preliminary-analysis-of-sars-cov-2-importation-establishment-of-uk-transmission-lineages/507	2020-05-19
England/OXON-AEC97/2020	ncov	EPI_ISL_448776	?	2020-04-08	Europe	United Kingdom	England		Europe	United Kingdom	England	genome	29903	Human	?	?	B.1.1	GR	Oxford Viromics, NDM, University of Oxford; Oxford University Hospitals; Basingstoke and North Hampshire Hospital	COVID-19 Genomics UK (COG-UK) Consortium	Tanya Golubchik et al	https://www.gisaid.org	Preliminary analysis of SARS-CoV-2 importation & establishment of UK transmission lineages	https://virological.org/t/preliminary-analysis-of-sars-cov-2-importation-establishment-of-uk-transmission-lineages/507	2020-05-19
England/OXON-AECB5/2020	ncov	EPI_ISL_448777	?	2020-04-08	Europe	United Kingdom	England		Europe	United Kingdom	England	genome	29894	Human	?	?	B.1.1	GR	Oxford Viromics, NDM, University of Oxford; Oxford University Hospitals; Basingstoke and North Hampshire Hospital	COVID-19 Genomics UK (COG-UK) Consortium	Tanya Golubchik et al	https://www.gisaid.org	Preliminary analysis of SARS-CoV-2 importation & establishment of UK transmission lineages	https://virological.org/t/preliminary-analysis-of-sars-cov-2-importation-establishment-of-uk-transmission-lineages/507	2020-05-19
England/OXON-AECD3/2020	ncov	EPI_ISL_448778	?	2020-04-08	Europe	United Kingdom	England		Europe	United Kingdom	England	genome	29903	Human	?	?	B.1.36	GH	Oxford Viromics, NDM, University of Oxford; Oxford University Hospitals; Basingstoke and North Hampshire Hospital	COVID-19 Genomics UK (COG-UK) Consortium	Tanya Golubchik et al	https://www.gisaid.org	Preliminary analysis of SARS-CoV-2 importation & establishment of UK transmission lineages	https://virological.org/t/preliminary-analysis-of-sars-cov-2-importation-establishment-of-uk-transmission-lineages/507	2020-05-19
England/OXON-AECE2/2020	ncov	EPI_ISL_448779	?	2020-04-08	Europe	United Kingdom	England		Europe	United Kingdom	England	genome	29903	Human	?	?	B.1.1	GR	Oxford Viromics, NDM, University of Oxford; Oxford University Hospitals; Basingstoke and North Hampshire Hospital	COVID-19 Genomics UK (COG-UK) Consortium	Tanya Golubchik et al	https://www.gisaid.org	Preliminary analysis of SARS-CoV-2 importation & establishment of UK transmission lineages	https://virological.org/t/preliminary-analysis-of-sars-cov-2-importation-establishment-of-uk-transmission-lineages/507	2020-05-19
Brazil/PA162802-IEC/2020	ncov	EPI_ISL_458140	?	2020-04-07	South America	Brazil	Para		South America	Brazil	Para	genome	29903	Human	63	Male	B.1.1	GR	﻿Evandro Chagas Institute	﻿Evandro Chagas Institute	Santos et al	https://www.gisaid.org	Genomic surveillance of SARS-CoV-2 reveals community transmission of a major lineage during the early pandemic phase in Brazil	https://dx.doi.org/10.1101/2020.06.17.158006	2020-06-03
Brazil/PA164239-IEC/2020	ncov	EPI_ISL_458141	?	2020-04-26	South America	Brazil	Para		South America	Brazil	Para	genome	29903	Human	38	Male	B.1.1	GR	﻿Evandro Chagas Institute	﻿Evandro Chagas Institute	Santos et al	https://www.gisaid.org	Genomic surveillance of SARS-CoV-2 reveals community transmission of a major lineage during the early pandemic phase in Brazil	https://dx.doi.org/10.1101/2020.06.17.158006	2020-06-03
Brazil/AP162966-IEC/2020	ncov	EPI_ISL_458142	?	2020-04-05	South America	Brazil	Amapa		South America	Brazil	Amapa	genome	29903	Human	37	Female	B.1.1	GR	﻿Evandro Chagas Institute	﻿Evandro Chagas Institute	Santos et al	https://www.gisaid.org	Genomic surveillance of SARS-CoV-2 reveals community transmission of a major lineage during the early pandemic phase in Brazil	https://dx.doi.org/10.1101/2020.06.17.158006	2020-06-03
Brazil/AP164082-IEC/2020	ncov	EPI_ISL_458143	?	2020-04-15	South America	Brazil	Amapa		South America	Brazil	Amapa	genome	29903	Human	44	Male	B.1.1	GR	﻿Evandro Chagas Institute	﻿Evandro Chagas Institute	Santos et al	https://www.gisaid.org	Genomic surveillance of SARS-CoV-2 reveals community transmission of a major lineage during the early pandemic phase in Brazil	https://dx.doi.org/10.1101/2020.06.17.158006	2020-06-03
Brazil/AP163972-IEC/2020	ncov	EPI_ISL_458144	?	2020-04-15	South America	Brazil	Amapa		South America	Brazil	Amapa	genome	29903	Human	44	Male	B.1.1	GR	﻿Evandro Chagas Institute	﻿Evandro Chagas Institute	Santos et al	https://www.gisaid.org	Genomic surveillance of SARS-CoV-2 reveals community transmission of a major lineage during the early pandemic phase in Brazil	https://dx.doi.org/10.1101/2020.06.17.158006	2020-06-03
Brazil/AP164346-IEC/2020	ncov	EPI_ISL_458145	?	2020-04-20	South America	Brazil	Amapa		South America	Brazil	Amapa	genome	29903	Human	62	Female	B.1.1	GR	﻿Evandro Chagas Institute	﻿Evandro Chagas Institute	Santos et al	https://www.gisaid.org	Genomic surveillance of SARS-CoV-2 reveals community transmission of a major lineage during the early pandemic phase in Brazil	https://dx.doi.org/10.1101/2020.06.17.158006	2020-06-03
Brazil/PA164173-IEC/2020	ncov	EPI_ISL_458146	?	2020-04-23	South America	Brazil	Para		South America	Brazil	Para	genome	29903	Human	38	Female	B.1.1	GR	﻿Evandro Chagas Institute	﻿Evandro Chagas Institute	Santos et al	https://www.gisaid.org	Genomic surveillance of SARS-CoV-2 reveals community transmission of a major lineage during the early pandemic phase in Brazil	https://dx.doi.org/10.1101/2020.06.17.158006	2020-06-03
Brazil/PA164218-IEC/2020	ncov	EPI_ISL_458147	?	2020-04-24	South America	Brazil	Para		South America	Brazil	Para	genome	29903	Human	45	Male	B.1.1	GR	﻿Evandro Chagas Institute	﻿Evandro Chagas Institute	Santos et al	https://www.gisaid.org	Genomic surveillance of SARS-CoV-2 reveals community transmission of a major lineage during the early pandemic phase in Brazil	https://dx.doi.org/10.1101/2020.06.17.158006	2020-06-03
Brazil/PA164684-IEC/2020	ncov	EPI_ISL_458148	?	2020-04-27	South America	Brazil	Para		South America	Brazil	Para	genome	29903	Human	38	Male	B.1.1	GR	﻿Evandro Chagas Institute	﻿Evandro Chagas Institute	Santos et al	https://www.gisaid.org	Genomic surveillance of SARS-CoV-2 reveals community transmission of a major lineage during the early pandemic phase in Brazil	https://dx.doi.org/10.1101/2020.06.17.158006	2020-06-03
Brazil/MA163069-IEC/2020	ncov	EPI_ISL_458149	?	2020-04-06	South America	Brazil	Maranhão		South America	Brazil	Maranhão	genome	29903	Human	40	Female	B.1.1	GR	﻿Evandro Chagas Institute	﻿Evandro Chagas Institute	Santos et al	https://www.gisaid.org	Genomic surveillance of SARS-CoV-2 reveals community transmission of a major lineage during the early pandemic phase in Brazil	https://dx.doi.org/10.1101/2020.06.17.158006	2020-06-03
Morocco/15N/2020	ncov	EPI_ISL_458150	?	2020-05-15	Africa	Morocco	Casablanca		Africa	Morocco	Casablanca	genome	29838	Human	46	Male	B.1.1	GR	ANOUAL	ANOUAL	Jouali Farah et al	https://www.gisaid.org	Genetic Diversity and Genomic Epidemiology of SARS-COV-2 in Morocco	https://dx.doi.org/10.1101/2020.06.23.165902	2020-06-03
Belgium/Rega-0328186/2020	ncov	EPI_ISL_458156	?	2020-03-28	Europe	Belgium	Leuven	Kaggevinne	Europe	Belgium	Leuven	genome	29782	Human	53	Female	B.1.1	GR	KU Leuven, Rega Institute, Clinical and Epidemiological Virology	KU Leuven, Rega Institute, Clinical and Epidemiological Virology	Tony Wawina-Bokalanga et al	https://www.gisaid.org	?	?	2020-06-04
Belgium/Rega-0328187/2020	ncov	EPI_ISL_458157	?	2020-03-28	Europe	Belgium	Halle-Vilvoorde	Sterrebeek	Europe	Belgium	Halle-Vilvoorde	genome	29782	Human	82	Male	B.1.1	GR	KU Leuven, Rega Institute, Clinical and Epidemiological Virology	KU Leuven, Rega Institute, Clinical and Epidemiological Virology	Tony Wawina-Bokalanga et al	https://www.gisaid.org	?	?	2020-06-04
Belgium/Rega-0328188/2020	ncov	EPI_ISL_458158	?	2020-03-28	Europe	Belgium	Leuven	Geetbets	Europe	Belgium	Leuven	genome	29782	Human	50	Female	B.1.1	GR	KU Leuven, Rega Institute, Clinical and Epidemiological Virology	KU Leuven, Rega Institute, Clinical and Epidemiological Virology	Tony Wawina-Bokalanga et al	https://www.gisaid.org	?	?	2020-06-04
Belgium/Rega-0328189/2020	ncov	EPI_ISL_458159	?	2020-03-28	Europe	Belgium	Mons	Frameries	Europe	Belgium	Mons	genome	29782	Human	48	Female	B.1	G	KU Leuven, Rega Institute, Clinical and Epidemiological Virology	KU Leuven, Rega Institute, Clinical and Epidemiological Virology	Tony Wawina-Bokalanga et al	https://www.gisaid.org	?	?	2020-06-04
Belgium/Rega-0328190/2020	ncov	EPI_ISL_458160	?	2020-03-28	Europe	Belgium	Mons	Colfontaine	Europe	Belgium	Mons	genome	29782	Human	59	Male	B.1	G	KU Leuven, Rega Institute, Clinical and Epidemiological Virology	KU Leuven, Rega Institute, Clinical and Epidemiological Virology	Tony Wawina-Bokalanga et al	https://www.gisaid.org	?	?	2020-06-04
Belgium/Rega-0328191/2020	ncov	EPI_ISL_458161	?	2020-03-28	Europe	Belgium	Mons	Dour	Europe	Belgium	Mons	genome	29782	Human	39	Male	B.1.6	G	KU Leuven, Rega Institute, Clinical and Epidemiological Virology	KU Leuven, Rega Institute, Clinical and Epidemiological Virology	Tony Wawina-Bokalanga et al	https://www.gisaid.org	?	?	2020-06-04
Belgium/Rega-0328192/2020	ncov	EPI_ISL_458162	?	2020-03-28	Europe	Belgium	La Louvière		Europe	Belgium	La Louvière	genome	29782	Human	63	Female	B.1	G	KU Leuven, Rega Institute, Clinical and Epidemiological Virology	KU Leuven, Rega Institute, Clinical and Epidemiological Virology	Tony Wawina-Bokalanga et al	https://www.gisaid.org	?	?	2020-06-04
Belgium/Rega-0328193/2020	ncov	EPI_ISL_458163	?	2020-03-28	Europe	Belgium	Mons		Europe	Belgium	Mons	genome	29782	Human	70	Female	B.1	G	KU Leuven, Rega Institute, Clinical and Epidemiological Virology	KU Leuven, Rega Institute, Clinical and Epidemiological Virology	Tony Wawina-Bokalanga et al	https://www.gisaid.org	?	?	2020-06-04
Belgium/Rega-0328194/2020	ncov	EPI_ISL_458164	?	2020-03-28	Europe	Belgium	Soignies	Seneffe	Europe	Belgium	Soignies	genome	29782	Human	49	Male	B.1	G	KU Leuven, Rega Institute, Clinical and Epidemiological Virology	KU Leuven, Rega Institute, Clinical and Epidemiological Virology	Tony Wawina-Bokalanga et al	https://www.gisaid.org	?	?	2020-06-04
Belgium/Rega-0328195/2020	ncov	EPI_ISL_458165	?	2020-03-28	Europe	Belgium	Mons	Dour	Europe	Belgium	Mons	genome	29782	Human	71	Male	B.1	G	KU Leuven, Rega Institute, Clinical and Epidemiological Virology	KU Leuven, Rega Institute, Clinical and Epidemiological Virology	Tony Wawina-Bokalanga et al	https://www.gisaid.org	?	?	2020-06-04
Belgium/Rega-0328196/2020	ncov	EPI_ISL_458166	?	2020-03-28	Europe	Belgium	Mons	Havré	Europe	Belgium	Mons	genome	29782	Human	33	Male	B.1	GH	KU Leuven, Rega Institute, Clinical and Epidemiological Virology	KU Leuven, Rega Institute, Clinical and Epidemiological Virology	Tony Wawina-Bokalanga et al	https://www.gisaid.org	?	?	2020-06-04
Belgium/Rega-0328197/2020	ncov	EPI_ISL_458167	?	2020-03-28	Europe	Belgium	Mons	Baudour	Europe	Belgium	Mons	genome	29782	Human	87	Female	B.1	G	KU Leuven, Rega Institute, Clinical and Epidemiological Virology	KU Leuven, Rega Institute, Clinical and Epidemiological Virology	Tony Wawina-Bokalanga et al	https://www.gisaid.org	?	?	2020-06-04
Belgium/Rega-0328198/2020	ncov	EPI_ISL_458168	?	2020-03-28	Europe	Belgium	Nivelles	Braine-lAlleud	Europe	Belgium	Nivelles	genome	29782	Human	31	Male	B.1.1	GR	KU Leuven, Rega Institute, Clinical and Epidemiological Virology	KU Leuven, Rega Institute, Clinical and Epidemiological Virology	Tony Wawina-Bokalanga et al	https://www.gisaid.org	?	?	2020-06-04
Belgium/Rega-0328199/2020	ncov	EPI_ISL_458169	?	2020-03-28	Europe	Belgium	Mons		Europe	Belgium	Mons	genome	29782	Human	90	Male	B.1	G	KU Leuven, Rega Institute, Clinical and Epidemiological Virology	KU Leuven, Rega Institute, Clinical and Epidemiological Virology	Tony Wawina-Bokalanga et al	https://www.gisaid.org	?	?	2020-06-04
Scotland/EDB375/2020	ncov	EPI_ISL_461710	?	2020-03-30	Europe	United Kingdom	Scotland		Europe	United Kingdom	Scotland	genome	29903	Human	?	?	B.1	G	Virology Department, Royal Infirmary of Edinburgh, NHS Lothian / School of Biological Sciences, University of Edinburgh / Institute of Genetics and Molecular Medicine, University of Edinburgh	COVID-19 Genomics UK (COG-UK) Consortium	McHugh M et al	https://www.gisaid.org	?	?	2020-06-06
Scotland/EDB4454/2020	ncov	EPI_ISL_461711	?	2020-05-06	Europe	United Kingdom	Scotland		Europe	United Kingdom	Scotland	genome	29903	Human	?	?	B.1	G	Virology Department, Royal Infirmary of Edinburgh, NHS Lothian / School of Biological Sciences, University of Edinburgh / Institute of Genetics and Molecular Medicine, University of Edinburgh	COVID-19 Genomics UK (COG-UK) Consortium	McHugh M et al	https://www.gisaid.org	?	?	2020-06-06
Scotland/EDB4455/2020	ncov	EPI_ISL_461712	?	2020-05-05	Europe	United Kingdom	Scotland		Europe	United Kingdom	Scotland	genome	29903	Human	?	?	B.1.5	G	Virology Department, Royal Infirmary of Edinburgh, NHS Lothian / School of Biological Sciences, University of Edinburgh / Institute of Genetics and Molecular Medicine, University of Edinburgh	COVID-19 Genomics UK (COG-UK) Consortium	McHugh M et al	https://www.gisaid.org	?	?	2020-06-06
Scotland/EDB4457/2020	ncov	EPI_ISL_461713	?	2020-05-05	Europe	United Kingdom	Scotland		Europe	United Kingdom	Scotland	genome	29903	Human	?	?	B.1	G	Virology Department, Royal Infirmary of Edinburgh, NHS Lothian / School of Biological Sciences, University of Edinburgh / Institute of Genetics and Molecular Medicine, University of Edinburgh	COVID-19 Genomics UK (COG-UK) Consortium	McHugh M et al	https://www.gisaid.org	?	?	2020-06-06
Scotland/EDB4517/2020	ncov	EPI_ISL_461714	?	2020-05-06	Europe	United Kingdom	Scotland		Europe	United Kingdom	Scotland	genome	29903	Human	?	?	B.1.1.4	GR	Virology Department, Royal Infirmary of Edinburgh, NHS Lothian / School of Biological Sciences, University of Edinburgh / Institute of Genetics and Molecular Medicine, University of Edinburgh	COVID-19 Genomics UK (COG-UK) Consortium	McHugh M et al	https://www.gisaid.org	?	?	2020-06-06
Scotland/EDB4533/2020	ncov	EPI_ISL_461716	?	2020-05-06	Europe	United Kingdom	Scotland		Europe	United Kingdom	Scotland	genome	29903	Human	?	?	B.1.5	G	Virology Department, Royal Infirmary of Edinburgh, NHS Lothian / School of Biological Sciences, University of Edinburgh / Institute of Genetics and Molecular Medicine, University of Edinburgh	COVID-19 Genomics UK (COG-UK) Consortium	McHugh M et al	https://www.gisaid.org	?	?	2020-06-06
Scotland/EDB4535/2020	ncov	EPI_ISL_461718	?	2020-05-06	Europe	United Kingdom	Scotland		Europe	United Kingdom	Scotland	genome	29903	Human	?	?	B.1.1.14	GR	Virology Department, Royal Infirmary of Edinburgh, NHS Lothian / School of Biological Sciences, University of Edinburgh / Institute of Genetics and Molecular Medicine, University of Edinburgh	COVID-19 Genomics UK (COG-UK) Consortium	McHugh M et al	https://www.gisaid.org	?	?	2020-06-06
Scotland/EDB4536/2020	ncov	EPI_ISL_461719	?	2020-05-06	Europe	United Kingdom	Scotland		Europe	United Kingdom	Scotland	genome	29903	Human	?	?	B.1.1.14	GR	Virology Department, Royal Infirmary of Edinburgh, NHS Lothian / School of Biological Sciences, University of Edinburgh / Institute of Genetics and Molecular Medicine, University of Edinburgh	COVID-19 Genomics UK (COG-UK) Consortium	McHugh M et al	https://www.gisaid.org	?	?	2020-06-06
Scotland/EDB4546/2020	ncov	EPI_ISL_461720	?	2020-05-05	Europe	United Kingdom	Scotland		Europe	United Kingdom	Scotland	genome	29903	Human	?	?	B.1.1.1	GR	Virology Department, Royal Infirmary of Edinburgh, NHS Lothian / School of Biological Sciences, University of Edinburgh / Institute of Genetics and Molecular Medicine, University of Edinburgh	COVID-19 Genomics UK (COG-UK) Consortium	McHugh M et al	https://www.gisaid.org	?	?	2020-06-06
Scotland/EDB4547/2020	ncov	EPI_ISL_461721	?	2020-05-05	Europe	United Kingdom	Scotland		Europe	United Kingdom	Scotland	genome	29903	Human	?	?	B.1.1.4	GR	Virology Department, Royal Infirmary of Edinburgh, NHS Lothian / School of Biological Sciences, University of Edinburgh / Institute of Genetics and Molecular Medicine, University of Edinburgh	COVID-19 Genomics UK (COG-UK) Consortium	McHugh M et al	https://www.gisaid.org	?	?	2020-06-06
Scotland/EDB4552/2020	ncov	EPI_ISL_461723	?	2020-05-06	Europe	United Kingdom	Scotland		Europe	United Kingdom	Scotland	genome	29903	Human	?	?	B.1.5	G	Virology Department, Royal Infirmary of Edinburgh, NHS Lothian / School of Biological Sciences, University of Edinburgh / Institute of Genetics and Molecular Medicine, University of Edinburgh	COVID-19 Genomics UK (COG-UK) Consortium	McHugh M et al	https://www.gisaid.org	?	?	2020-06-06
Scotland/EDB4557/2020	ncov	EPI_ISL_461725	?	2020-05-06	Europe	United Kingdom	Scotland		Europe	United Kingdom	Scotland	genome	29903	Human	?	?	B.1.5	G	Virology Department, Royal Infirmary of Edinburgh, NHS Lothian / School of Biological Sciences, University of Edinburgh / Institute of Genetics and Molecular Medicine, University of Edinburgh	COVID-19 Genomics UK (COG-UK) Consortium	McHugh M et al	https://www.gisaid.org	?	?	2020-06-06
Scotland/EDB4558/2020	ncov	EPI_ISL_461726	?	2020-05-06	Europe	United Kingdom	Scotland		Europe	United Kingdom	Scotland	genome	29903	Human	?	?	B.1.5	G	Virology Department, Royal Infirmary of Edinburgh, NHS Lothian / School of Biological Sciences, University of Edinburgh / Institute of Genetics and Molecular Medicine, University of Edinburgh	COVID-19 Genomics UK (COG-UK) Consortium	McHugh M et al	https://www.gisaid.org	?	?	2020-06-06
Scotland/EDB4559/2020	ncov	EPI_ISL_461727	?	2020-05-06	Europe	United Kingdom	Scotland		Europe	United Kingdom	Scotland	genome	29903	Human	?	?	B.1.5	G	Virology Department, Royal Infirmary of Edinburgh, NHS Lothian / School of Biological Sciences, University of Edinburgh / Institute of Genetics and Molecular Medicine, University of Edinburgh	COVID-19 Genomics UK (COG-UK) Consortium	McHugh M et al	https://www.gisaid.org	?	?	2020-06-06
Scotland/EDB4560/2020	ncov	EPI_ISL_461728	?	2020-05-06	Europe	United Kingdom	Scotland		Europe	United Kingdom	Scotland	genome	29903	Human	?	?	B.1.5	G	Virology Department, Royal Infirmary of Edinburgh, NHS Lothian / School of Biological Sciences, University of Edinburgh / Institute of Genetics and Molecular Medicine, University of Edinburgh	COVID-19 Genomics UK (COG-UK) Consortium	McHugh M et al	https://www.gisaid.org	?	?	2020-06-06
Scotland/EDB4563/2020	ncov	EPI_ISL_461729	?	2020-05-06	Europe	United Kingdom	Scotland		Europe	United Kingdom	Scotland	genome	29903	Human	?	?	B.1.5	G	Virology Department, Royal Infirmary of Edinburgh, NHS Lothian / School of Biological Sciences, University of Edinburgh / Institute of Genetics and Molecular Medicine, University of Edinburgh	COVID-19 Genomics UK (COG-UK) Consortium	McHugh M et al	https://www.gisaid.org	?	?	2020-06-06
Scotland/EDB4565/2020	ncov	EPI_ISL_461730	?	2020-05-07	Europe	United Kingdom	Scotland		Europe	United Kingdom	Scotland	genome	29903	Human	?	?	B.1.5	G	Virology Department, Royal Infirmary of Edinburgh, NHS Lothian / School of Biological Sciences, University of Edinburgh / Institute of Genetics and Molecular Medicine, University of Edinburgh	COVID-19 Genomics UK (COG-UK) Consortium	McHugh M et al	https://www.gisaid.org	?	?	2020-06-06
Scotland/EDB4922/2020	ncov	EPI_ISL_461731	?	2020-05-13	Europe	United Kingdom	Scotland		Europe	United Kingdom	Scotland	genome	29903	Human	?	?	B.1.1.4	GR	Virology Department, Royal Infirmary of Edinburgh, NHS Lothian / School of Biological Sciences, University of Edinburgh / Institute of Genetics and Molecular Medicine, University of Edinburgh	COVID-19 Genomics UK (COG-UK) Consortium	McHugh M et al	https://www.gisaid.org	?	?	2020-06-06
Scotland/EDB5381/2020	ncov	EPI_ISL_461733	?	2020-03-31	Europe	United Kingdom	Scotland		Europe	United Kingdom	Scotland	genome	29903	Human	?	?	B.1	G	Virology Department, Royal Infirmary of Edinburgh, NHS Lothian / School of Biological Sciences, University of Edinburgh / Institute of Genetics and Molecular Medicine, University of Edinburgh	COVID-19 Genomics UK (COG-UK) Consortium	McHugh M et al	https://www.gisaid.org	?	?	2020-06-06
Scotland/EDB5388/2020	ncov	EPI_ISL_461735	?	2020-04-02	Europe	United Kingdom	Scotland		Europe	United Kingdom	Scotland	genome	29903	Human	?	?	B.1	G	Virology Department, Royal Infirmary of Edinburgh, NHS Lothian / School of Biological Sciences, University of Edinburgh / Institute of Genetics and Molecular Medicine, University of Edinburgh	COVID-19 Genomics UK (COG-UK) Consortium	McHugh M et al	https://www.gisaid.org	?	?	2020-06-06
Scotland/EDB5389/2020	ncov	EPI_ISL_461736	?	2020-04-02	Europe	United Kingdom	Scotland		Europe	United Kingdom	Scotland	genome	29903	Human	?	?	B.1	G	Virology Department, Royal Infirmary of Edinburgh, NHS Lothian / School of Biological Sciences, University of Edinburgh / Institute of Genetics and Molecular Medicine, University of Edinburgh	COVID-19 Genomics UK (COG-UK) Consortium	McHugh M et al	https://www.gisaid.org	?	?	2020-06-06
Scotland/EDB5390/2020	ncov	EPI_ISL_461737	?	2020-04-02	Europe	United Kingdom	Scotland		Europe	United Kingdom	Scotland	genome	29903	Human	?	?	B.1	G	Virology Department, Royal Infirmary of Edinburgh, NHS Lothian / School of Biological Sciences, University of Edinburgh / Institute of Genetics and Molecular Medicine, University of Edinburgh	COVID-19 Genomics UK (COG-UK) Consortium	McHugh M et al	https://www.gisaid.org	?	?	2020-06-06
Scotland/EDB5391/2020	ncov	EPI_ISL_461738	?	2020-04-02	Europe	United Kingdom	Scotland		Europe	United Kingdom	Scotland	genome	29903	Human	?	?	B.1.1	GR	Virology Department, Royal Infirmary of Edinburgh, NHS Lothian / School of Biological Sciences, University of Edinburgh / Institute of Genetics and Molecular Medicine, University of Edinburgh	COVID-19 Genomics UK (COG-UK) Consortium	McHugh M et al	https://www.gisaid.org	?	?	2020-06-06
Scotland/EDB5448/2020	ncov	EPI_ISL_461739	?	2020-05-25	Europe	United Kingdom	Scotland		Europe	United Kingdom	Scotland	genome	29903	Human	?	?	B.1.5	G	Virology Department, Royal Infirmary of Edinburgh, NHS Lothian / School of Biological Sciences, University of Edinburgh / Institute of Genetics and Molecular Medicine, University of Edinburgh	COVID-19 Genomics UK (COG-UK) Consortium	McHugh M et al	https://www.gisaid.org	?	?	2020-06-06
England/NORT-285423/2020	ncov	EPI_ISL_461791	?	2020-05-01	Europe	United Kingdom	England		Europe	United Kingdom	England	genome	29903	Human	?	?	B.1.5	G	Northumbria University / South Tees Hospitals NHS Foundation Trust / North Cumbria Integrated Care NHS Foundation Trust / North Tees and Hartlepool NHS Foundation Trust / Newcastle Hospitals NHS Foundation Trust	COVID-19 Genomics UK (COG-UK) Consortium	Darren L Smith et al	https://www.gisaid.org	?	?	2020-06-06
England/NORT-2854E7/2020	ncov	EPI_ISL_461792	?	2020-05-02	Europe	United Kingdom	England		Europe	United Kingdom	England	genome	29903	Human	?	?	B.1.1	GR	Northumbria University / South Tees Hospitals NHS Foundation Trust / North Cumbria Integrated Care NHS Foundation Trust / North Tees and Hartlepool NHS Foundation Trust / Newcastle Hospitals NHS Foundation Trust	COVID-19 Genomics UK (COG-UK) Consortium	Darren L Smith et al	https://www.gisaid.org	?	?	2020-06-06
England/NORT-28597F/2020	ncov	EPI_ISL_461793	?	2020-05-11	Europe	United Kingdom	England		Europe	United Kingdom	England	genome	29903	Human	?	?	B.1.1	GR	Northumbria University / South Tees Hospitals NHS Foundation Trust / North Cumbria Integrated Care NHS Foundation Trust / North Tees and Hartlepool NHS Foundation Trust / Newcastle Hospitals NHS Foundation Trust	COVID-19 Genomics UK (COG-UK) Consortium	Darren L Smith et al	https://www.gisaid.org	?	?	2020-06-06
England/NORT-28ADBA/2020	ncov	EPI_ISL_461795	?	2020-04-16	Europe	United Kingdom	England		Europe	United Kingdom	England	genome	29903	Human	?	?	B.1.1	GR	Northumbria University / South Tees Hospitals NHS Foundation Trust / North Cumbria Integrated Care NHS Foundation Trust / North Tees and Hartlepool NHS Foundation Trust / Newcastle Hospitals NHS Foundation Trust	COVID-19 Genomics UK (COG-UK) Consortium	Darren L Smith et al	https://www.gisaid.org	?	?	2020-06-06
England/NORT-28AF0F/2020	ncov	EPI_ISL_461797	?	2020-04-16	Europe	United Kingdom	England		Europe	United Kingdom	England	genome	29903	Human	?	?	B.1.1	GR	Northumbria University / South Tees Hospitals NHS Foundation Trust / North Cumbria Integrated Care NHS Foundation Trust / North Tees and Hartlepool NHS Foundation Trust / Newcastle Hospitals NHS Foundation Trust	COVID-19 Genomics UK (COG-UK) Consortium	Darren L Smith et al	https://www.gisaid.org	?	?	2020-06-06
Wales/PHWC-259A0/2020	ncov	EPI_ISL_422138	?	2020-03-24	Europe	United Kingdom	Wales		Europe	United Kingdom	Wales	genome	29902	Human	92	Female	B.1.1	GR	Wales Specialist Virology Centre	Public Health Wales Microbiology Cardiff	Catherine Moore et al	https://www.gisaid.org	Preliminary analysis of SARS-CoV-2 importation & establishment of UK transmission lineages	https://virological.org/t/preliminary-analysis-of-sars-cov-2-importation-establishment-of-uk-transmission-lineages/507	2020-04-10
Iceland/381/2020	ncov	EPI_ISL_424405	?	2020-03-19	Europe	Iceland	Reykjavik		Europe	Austria	Austria	genome	29903	Human	47	Female	B.1.8	G	The National University Hospital of Iceland	deCODE genetics	Daniel F Gudbjartsson et al	https://www.gisaid.org	Spread of SARS-CoV-2 in the Icelandic Population	https://dx.doi.org/10.1056/NEJMoa2006100	2020-04-13
Iceland/382/2020	ncov	EPI_ISL_424406	?	2020-03-19	Europe	Iceland	Reykjavik		Europe	Iceland	Reykjavik	genome	29903	Human	64	Male	B.1.5.1	G	The National University Hospital of Iceland	deCODE genetics	Daniel F Gudbjartsson et al	https://www.gisaid.org	Spread of SARS-CoV-2 in the Icelandic Population	https://dx.doi.org/10.1056/NEJMoa2006100	2020-04-13
Iceland/383/2020	ncov	EPI_ISL_424407	?	2020-03-19	Europe	Iceland	Reykjavik		Europe	Iceland	Reykjavik	genome	29903	Human	53	Female	B.1.5.1	G	The National University Hospital of Iceland	deCODE genetics	Daniel F Gudbjartsson et al	https://www.gisaid.org	Spread of SARS-CoV-2 in the Icelandic Population	https://dx.doi.org/10.1056/NEJMoa2006100	2020-04-13
Iceland/384/2020	ncov	EPI_ISL_424408	?	2020-03-19	Europe	Iceland	Reykjavik		Europe	Austria	Austria	genome	29903	Human	41	Male	B.1	O	The National University Hospital of Iceland	deCODE genetics	Daniel F Gudbjartsson et al	https://www.gisaid.org	Spread of SARS-CoV-2 in the Icelandic Population	https://dx.doi.org/10.1056/NEJMoa2006100	2020-04-13
Iceland/386/2020	ncov	EPI_ISL_424410	?	2020-03-19	Europe	Iceland	Reykjavik		Europe	Iceland	Reykjavik	genome	29903	Human	18	Male	B.1.1.17	GR	The National University Hospital of Iceland	deCODE genetics	Daniel F Gudbjartsson et al	https://www.gisaid.org	Spread of SARS-CoV-2 in the Icelandic Population	https://dx.doi.org/10.1056/NEJMoa2006100	2020-04-13
Iceland/387/2020	ncov	EPI_ISL_424411	?	2020-03-19	Europe	Iceland	Reykjavik		Europe	Iceland	Reykjavik	genome	29903	Human	52	Female	B.1.1.17	GR	The National University Hospital of Iceland	deCODE genetics	Daniel F Gudbjartsson et al	https://www.gisaid.org	Spread of SARS-CoV-2 in the Icelandic Population	https://dx.doi.org/10.1056/NEJMoa2006100	2020-04-13
Iceland/388/2020	ncov	EPI_ISL_424412	?	2020-03-19	Europe	Iceland	Reykjavik		Europe	Iceland	Reykjavik	genome	29903	Human	57	Male	B.1.1.17	GR	The National University Hospital of Iceland	deCODE genetics	Daniel F Gudbjartsson et al	https://www.gisaid.org	Spread of SARS-CoV-2 in the Icelandic Population	https://dx.doi.org/10.1056/NEJMoa2006100	2020-04-13
Iceland/389/2020	ncov	EPI_ISL_424413	?	2020-03-19	Europe	Iceland	Reykjavik		Europe	Austria	Austria	genome	29897	Human	32	Male	B.1	GH	The National University Hospital of Iceland	deCODE genetics	Daniel F Gudbjartsson et al	https://www.gisaid.org	Spread of SARS-CoV-2 in the Icelandic Population	https://dx.doi.org/10.1056/NEJMoa2006100	2020-04-13
Iceland/390/2020	ncov	EPI_ISL_424414	?	2020-03-19	Europe	Iceland	Reykjavik		Europe	Iceland	Reykjavik	genome	29903	Human	32	Male	B.1.5.1	G	The National University Hospital of Iceland	deCODE genetics	Daniel F Gudbjartsson et al	https://www.gisaid.org	Spread of SARS-CoV-2 in the Icelandic Population	https://dx.doi.org/10.1056/NEJMoa2006100	2020-04-13
Iceland/435/2020	ncov	EPI_ISL_424459	?	2020-03-20	Europe	Iceland	Reykjavik		Europe	Iceland	Reykjavik	genome	29903	Human	55	Female	B.1	G	The National University Hospital of Iceland	deCODE genetics	Daniel F Gudbjartsson et al	https://www.gisaid.org	Spread of SARS-CoV-2 in the Icelandic Population	https://dx.doi.org/10.1056/NEJMoa2006100	2020-04-13
Iceland/436/2020	ncov	EPI_ISL_424460	?	2020-03-20	Europe	Iceland	Reykjavik		Europe	Iceland	Reykjavik	genome	29903	Human	55	Male	B.1.5.1	G	The National University Hospital of Iceland	deCODE genetics	Daniel F Gudbjartsson et al	https://www.gisaid.org	Spread of SARS-CoV-2 in the Icelandic Population	https://dx.doi.org/10.1056/NEJMoa2006100	2020-04-13
Iceland/437/2020	ncov	EPI_ISL_424461	?	2020-03-20	Europe	Iceland	Reykjavik		Europe	Iceland	Reykjavik	genome	29903	Human	50	Female	B.1.5.1	G	The National University Hospital of Iceland	deCODE genetics	Daniel F Gudbjartsson et al	https://www.gisaid.org	Spread of SARS-CoV-2 in the Icelandic Population	https://dx.doi.org/10.1056/NEJMoa2006100	2020-04-13
Iceland/438/2020	ncov	EPI_ISL_424462	?	2020-03-20	Europe	Iceland	Reykjavik		Europe	Iceland	Reykjavik	genome	29903	Human	73	Male	A.1.1	S	The National University Hospital of Iceland	deCODE genetics	Daniel F Gudbjartsson et al	https://www.gisaid.org	Spread of SARS-CoV-2 in the Icelandic Population	https://dx.doi.org/10.1056/NEJMoa2006100	2020-04-13
Iceland/439/2020	ncov	EPI_ISL_424463	?	2020-03-20	Europe	Iceland	Reykjavik		North America	USA	USA	genome	29903	Human	48	Female	B.1.1.10	GR	The National University Hospital of Iceland	deCODE genetics	Daniel F Gudbjartsson et al	https://www.gisaid.org	Spread of SARS-CoV-2 in the Icelandic Population	https://dx.doi.org/10.1056/NEJMoa2006100	2020-04-13
Iceland/441/2020	ncov	EPI_ISL_424465	?	2020-03-20	Europe	Iceland	Reykjavik		Europe	Spain	Spain	genome	29903	Human	18	Female	B.1	GH	The National University Hospital of Iceland	deCODE genetics	Daniel F Gudbjartsson et al	https://www.gisaid.org	Spread of SARS-CoV-2 in the Icelandic Population	https://dx.doi.org/10.1056/NEJMoa2006100	2020-04-13
Iceland/442/2020	ncov	EPI_ISL_424466	?	2020-03-20	Europe	Iceland	Reykjavik		Europe	Iceland	Reykjavik	genome	29903	Human	27	Male	B.1.1.10	GR	The National University Hospital of Iceland	deCODE genetics	Daniel F Gudbjartsson et al	https://www.gisaid.org	Spread of SARS-CoV-2 in the Icelandic Population	https://dx.doi.org/10.1056/NEJMoa2006100	2020-04-13
Iceland/443/2020	ncov	EPI_ISL_424467	?	2020-03-20	Europe	Iceland	Reykjavik		Europe	Iceland	Reykjavik	genome	29903	Human	47	Male	B.1.1.17	GR	The National University Hospital of Iceland	deCODE genetics	Daniel F Gudbjartsson et al	https://www.gisaid.org	Spread of SARS-CoV-2 in the Icelandic Population	https://dx.doi.org/10.1056/NEJMoa2006100	2020-04-13
Iceland/444/2020	ncov	EPI_ISL_424468	?	2020-03-20	Europe	Iceland	Reykjavik		Europe	Iceland	Reykjavik	genome	29903	Human	19	Male	B.1.1.17	GR	The National University Hospital of Iceland	deCODE genetics	Daniel F Gudbjartsson et al	https://www.gisaid.org	Spread of SARS-CoV-2 in the Icelandic Population	https://dx.doi.org/10.1056/NEJMoa2006100	2020-04-13
Iceland/445/2020	ncov	EPI_ISL_424469	?	2020-03-20	Europe	Iceland	Reykjavik		Europe	Iceland	Reykjavik	genome	29903	Human	45	Female	A.1	S	The National University Hospital of Iceland	deCODE genetics	Daniel F Gudbjartsson et al	https://www.gisaid.org	Spread of SARS-CoV-2 in the Icelandic Population	https://dx.doi.org/10.1056/NEJMoa2006100	2020-04-13
Iceland/446/2020	ncov	EPI_ISL_424470	?	2020-03-20	Europe	Iceland	Reykjavik		Europe	Iceland	Reykjavik	genome	29903	Human	43	Male	B.2.7	V	The National University Hospital of Iceland	deCODE genetics	Daniel F Gudbjartsson et al	https://www.gisaid.org	Spread of SARS-CoV-2 in the Icelandic Population	https://dx.doi.org/10.1056/NEJMoa2006100	2020-04-13
Iceland/447/2020	ncov	EPI_ISL_424471	?	2020-03-20	Europe	Iceland	Reykjavik		Europe	Iceland	Reykjavik	genome	29903	Human	39	Female	B	L	The National University Hospital of Iceland	deCODE genetics	Daniel F Gudbjartsson et al	https://www.gisaid.org	Spread of SARS-CoV-2 in the Icelandic Population	https://dx.doi.org/10.1056/NEJMoa2006100	2020-04-13
Iceland/448/2020	ncov	EPI_ISL_424472	?	2020-03-20	Europe	Iceland	Reykjavik		Europe	Iceland	Reykjavik	genome	29903	Human	26	Male	B.3	L	The National University Hospital of Iceland	deCODE genetics	Daniel F Gudbjartsson et al	https://www.gisaid.org	Spread of SARS-CoV-2 in the Icelandic Population	https://dx.doi.org/10.1056/NEJMoa2006100	2020-04-13
Iceland/449/2020	ncov	EPI_ISL_424473	?	2020-03-20	Europe	Iceland	Reykjavik		Europe	Iceland	Reykjavik	genome	29903	Human	13	Male	B.2	V	The National University Hospital of Iceland	deCODE genetics	Daniel F Gudbjartsson et al	https://www.gisaid.org	Spread of SARS-CoV-2 in the Icelandic Population	https://dx.doi.org/10.1056/NEJMoa2006100	2020-04-13
Iceland/450/2020	ncov	EPI_ISL_424474	?	2020-03-20	Europe	Iceland	Reykjavik		Europe	Iceland	Reykjavik	genome	29903	Human	49	Male	B.1.5.1	G	The National University Hospital of Iceland	deCODE genetics	Daniel F Gudbjartsson et al	https://www.gisaid.org	Spread of SARS-CoV-2 in the Icelandic Population	https://dx.doi.org/10.1056/NEJMoa2006100	2020-04-13
Iceland/451/2020	ncov	EPI_ISL_424475	?	2020-03-20	Europe	Iceland	Reykjavik		Europe	Iceland	Reykjavik	genome	29903	Human	46	Female	B.1.5.1	G	The National University Hospital of Iceland	deCODE genetics	Daniel F Gudbjartsson et al	https://www.gisaid.org	Spread of SARS-CoV-2 in the Icelandic Population	https://dx.doi.org/10.1056/NEJMoa2006100	2020-04-13
Iceland/452/2020	ncov	EPI_ISL_424476	?	2020-03-19	Europe	Iceland	Reykjavik		Europe	Iceland	Reykjavik	genome	29903	Human	54	Female	B.1.1.17	GR	The National University Hospital of Iceland	deCODE genetics	Daniel F Gudbjartsson et al	https://www.gisaid.org	Spread of SARS-CoV-2 in the Icelandic Population	https://dx.doi.org/10.1056/NEJMoa2006100	2020-04-13
Iceland/454/2020	ncov	EPI_ISL_424477	?	2020-03-20	Europe	Iceland	Reykjavik		Europe	Iceland	Reykjavik	genome	29903	Human	14	Male	B.1	G	The National University Hospital of Iceland	deCODE genetics	Daniel F Gudbjartsson et al	https://www.gisaid.org	Spread of SARS-CoV-2 in the Icelandic Population	https://dx.doi.org/10.1056/NEJMoa2006100	2020-04-13
Iceland/455/2020	ncov	EPI_ISL_424478	?	2020-03-20	Europe	Iceland	Reykjavik		Europe	Iceland	Reykjavik	genome	29903	Human	22	Male	B.1	G	The National University Hospital of Iceland	deCODE genetics	Daniel F Gudbjartsson et al	https://www.gisaid.org	Spread of SARS-CoV-2 in the Icelandic Population	https://dx.doi.org/10.1056/NEJMoa2006100	2020-04-13
Iceland/456/2020	ncov	EPI_ISL_424479	?	2020-03-20	Europe	Iceland	Reykjavik		Europe	Iceland	Reykjavik	genome	29903	Human	27	Female	B.1.1	GR	The National University Hospital of Iceland	deCODE genetics	Daniel F Gudbjartsson et al	https://www.gisaid.org	Spread of SARS-CoV-2 in the Icelandic Population	https://dx.doi.org/10.1056/NEJMoa2006100	2020-04-13
Iceland/457/2020	ncov	EPI_ISL_424480	?	2020-03-20	Europe	Iceland	Reykjavik		Europe	Iceland	Reykjavik	genome	29903	Human	42	Female	B.2	V	The National University Hospital of Iceland	deCODE genetics	Daniel F Gudbjartsson et al	https://www.gisaid.org	Spread of SARS-CoV-2 in the Icelandic Population	https://dx.doi.org/10.1056/NEJMoa2006100	2020-04-13
Iceland/458/2020	ncov	EPI_ISL_424481	?	2020-03-20	Europe	Iceland	Reykjavik		Europe	United Kingdom	United Kingdom	genome	29903	Human	61	Male	B.1.5	G	The National University Hospital of Iceland	deCODE genetics	Daniel F Gudbjartsson et al	https://www.gisaid.org	Spread of SARS-CoV-2 in the Icelandic Population	https://dx.doi.org/10.1056/NEJMoa2006100	2020-04-13
Iceland/459/2020	ncov	EPI_ISL_424482	?	2020-03-20	Europe	Iceland	Reykjavik		Europe	Iceland	Reykjavik	genome	29903	Human	2	Male	B.2.7	V	The National University Hospital of Iceland	deCODE genetics	Daniel F Gudbjartsson et al	https://www.gisaid.org	Spread of SARS-CoV-2 in the Icelandic Population	https://dx.doi.org/10.1056/NEJMoa2006100	2020-04-13
Iceland/460/2020	ncov	EPI_ISL_424483	?	2020-03-20	Europe	Iceland	Reykjavik		Europe	Iceland	Reykjavik	genome	29903	Human	57	Female	B.1.5.1	G	The National University Hospital of Iceland	deCODE genetics	Daniel F Gudbjartsson et al	https://www.gisaid.org	Spread of SARS-CoV-2 in the Icelandic Population	https://dx.doi.org/10.1056/NEJMoa2006100	2020-04-13
Iceland/461/2020	ncov	EPI_ISL_424484	?	2020-03-20	Europe	Iceland	Reykjavik		Europe	Iceland	Reykjavik	genome	29903	Human	46	Male	B.1.5	G	The National University Hospital of Iceland	deCODE genetics	Daniel F Gudbjartsson et al	https://www.gisaid.org	Spread of SARS-CoV-2 in the Icelandic Population	https://dx.doi.org/10.1056/NEJMoa2006100	2020-04-13
Iceland/462/2020	ncov	EPI_ISL_424485	?	2020-03-20	Europe	Iceland	Reykjavik		Europe	Iceland	Reykjavik	genome	29903	Human	52	Male	B.1.1	GR	The National University Hospital of Iceland	deCODE genetics	Daniel F Gudbjartsson et al	https://www.gisaid.org	Spread of SARS-CoV-2 in the Icelandic Population	https://dx.doi.org/10.1056/NEJMoa2006100	2020-04-13
Iceland/463/2020	ncov	EPI_ISL_424486	?	2020-03-20	Europe	Iceland	Reykjavik		Europe	Iceland	Reykjavik	genome	29903	Human	56	Male	B.1	G	The National University Hospital of Iceland	deCODE genetics	Daniel F Gudbjartsson et al	https://www.gisaid.org	Spread of SARS-CoV-2 in the Icelandic Population	https://dx.doi.org/10.1056/NEJMoa2006100	2020-04-13
Iceland/464/2020	ncov	EPI_ISL_424487	?	2020-03-20	Europe	Iceland	Reykjavik		Europe	Iceland	Reykjavik	genome	29903	Human	48	Female	B.1.1	GR	The National University Hospital of Iceland	deCODE genetics	Daniel F Gudbjartsson et al	https://www.gisaid.org	Spread of SARS-CoV-2 in the Icelandic Population	https://dx.doi.org/10.1056/NEJMoa2006100	2020-04-13
Iceland/466/2020	ncov	EPI_ISL_424489	?	2020-03-20	Europe	Iceland	Reykjavik		Europe	Iceland	Reykjavik	genome	29903	Human	43	Male	B.1.5.1	G	The National University Hospital of Iceland	deCODE genetics	Daniel F Gudbjartsson et al	https://www.gisaid.org	Spread of SARS-CoV-2 in the Icelandic Population	https://dx.doi.org/10.1056/NEJMoa2006100	2020-04-13
Iceland/467/2020	ncov	EPI_ISL_424490	?	2020-03-20	Europe	Iceland	Reykjavik		Europe	United Kingdom	United Kingdom	genome	29903	Human	70	Female	B.1	G	The National University Hospital of Iceland	deCODE genetics	Daniel F Gudbjartsson et al	https://www.gisaid.org	Spread of SARS-CoV-2 in the Icelandic Population	https://dx.doi.org/10.1056/NEJMoa2006100	2020-04-13
Iceland/468/2020	ncov	EPI_ISL_424491	?	2020-03-20	Europe	Iceland	Reykjavik		Europe	Iceland	Reykjavik	genome	29903	Human	0	Male	B.1	GH	The National University Hospital of Iceland	deCODE genetics	Daniel F Gudbjartsson et al	https://www.gisaid.org	Spread of SARS-CoV-2 in the Icelandic Population	https://dx.doi.org/10.1056/NEJMoa2006100	2020-04-13
Iceland/469/2020	ncov	EPI_ISL_424492	?	2020-03-21	Europe	Iceland	Reykjavik		Europe	Iceland	Reykjavik	genome	29903	Human	25	Male	B.2.7	V	The National University Hospital of Iceland	deCODE genetics	Daniel F Gudbjartsson et al	https://www.gisaid.org	Spread of SARS-CoV-2 in the Icelandic Population	https://dx.doi.org/10.1056/NEJMoa2006100	2020-04-13
Iceland/470/2020	ncov	EPI_ISL_424493	?	2020-03-21	Europe	Iceland	Reykjavik		Europe	Iceland	Reykjavik	genome	29903	Human	46	Male	B.2.7	V	The National University Hospital of Iceland	deCODE genetics	Daniel F Gudbjartsson et al	https://www.gisaid.org	Spread of SARS-CoV-2 in the Icelandic Population	https://dx.doi.org/10.1056/NEJMoa2006100	2020-04-13
Iceland/471/2020	ncov	EPI_ISL_424494	?	2020-03-20	Europe	Iceland	Reykjavik		Europe	Iceland	Reykjavik	genome	29903	Human	45	Female	B.1.1	GR	The National University Hospital of Iceland	deCODE genetics	Daniel F Gudbjartsson et al	https://www.gisaid.org	Spread of SARS-CoV-2 in the Icelandic Population	https://dx.doi.org/10.1056/NEJMoa2006100	2020-04-13
Iceland/472/2020	ncov	EPI_ISL_424495	?	2020-03-20	Europe	Iceland	Reykjavik		Europe	Iceland	Reykjavik	genome	29903	Human	24	Female	B	L	The National University Hospital of Iceland	deCODE genetics	Daniel F Gudbjartsson et al	https://www.gisaid.org	Spread of SARS-CoV-2 in the Icelandic Population	https://dx.doi.org/10.1056/NEJMoa2006100	2020-04-13
Iceland/473/2020	ncov	EPI_ISL_424496	?	2020-03-20	Europe	Iceland	Reykjavik		Europe	Austria	Austria	genome	29903	Human	14	Male	B.1	GH	The National University Hospital of Iceland	deCODE genetics	Daniel F Gudbjartsson et al	https://www.gisaid.org	Spread of SARS-CoV-2 in the Icelandic Population	https://dx.doi.org/10.1056/NEJMoa2006100	2020-04-13
Iceland/475/2020	ncov	EPI_ISL_424498	?	2020-03-20	Europe	Iceland	Reykjavik		Europe	Iceland	Reykjavik	genome	29903	Human	76	Male	B.1.5.1	G	The National University Hospital of Iceland	deCODE genetics	Daniel F Gudbjartsson et al	https://www.gisaid.org	Spread of SARS-CoV-2 in the Icelandic Population	https://dx.doi.org/10.1056/NEJMoa2006100	2020-04-13
Iceland/476/2020	ncov	EPI_ISL_424499	?	2020-03-20	Europe	Iceland	Reykjavik		Europe	Iceland	Reykjavik	genome	29903	Human	43	Male	B.3	L	The National University Hospital of Iceland	deCODE genetics	Daniel F Gudbjartsson et al	https://www.gisaid.org	Spread of SARS-CoV-2 in the Icelandic Population	https://dx.doi.org/10.1056/NEJMoa2006100	2020-04-13
USA/WA-S351/2020	ncov	EPI_ISL_434111	?	2020-03-25	North America	USA	Washington	Yakima County	North America	USA	Washington	genome	29903	Human	?	?	A.1	S	Washington State Department of Health	Seattle Flu Study	Chu et al et al	https://www.gisaid.org	?	?	2020-04-29
India/NCDC-3936/2020	ncov	EPI_ISL_436440	?	2020-04-09	Asia	India	Andhra Pradesh		Asia	India	Andhra Pradesh	genome	29866	Human	32	Male	B.6	O	National Centre for Disease control (NCDC)	NCDC/CSIR-IGIB	Pramod Kumar et al	https://www.gisaid.org	Integrated genomic view of SARS-CoV-2 in India	https://dx.doi.org/10.1101/2020.06.04.128751	2020-05-06
India/NCDC-3965/2020	ncov	EPI_ISL_436444	?	2020-04-09	Asia	India	Maharashtra		Asia	India	Maharashtra	genome	29866	Human	35	Male	B.6	O	National Centre for Disease control (NCDC)	NCDC/CSIR-IGIB	Pramod Kumar et al	https://www.gisaid.org	Integrated genomic view of SARS-CoV-2 in India	https://dx.doi.org/10.1101/2020.06.04.128751	2020-05-06
India/NCDC-3982/2020	ncov	EPI_ISL_436445	?	2020-04-09	Asia	India	Delhi		Asia	Thailand	Thailand	genome	29862	Human	50	Male	B.6	O	National Centre for Disease control (NCDC)	NCDC/CSIR-IGIB	Pramod Kumar et al	https://www.gisaid.org	Integrated genomic view of SARS-CoV-2 in India	https://dx.doi.org/10.1101/2020.06.04.128751	2020-05-06
India/NCDC-4055/2020	ncov	EPI_ISL_436447	?	2020-04-10	Asia	India	Karnataka		Asia	India	Karnataka	genome	29868	Human	18	Male	B.6	O	National Centre for Disease control (NCDC)	NCDC/CSIR-IGIB	Pramod Kumar et al	https://www.gisaid.org	Integrated genomic view of SARS-CoV-2 in India	https://dx.doi.org/10.1101/2020.06.04.128751	2020-05-06
India/NCDC-4138/2020	ncov	EPI_ISL_436448	?	2020-04-12	Asia	India	Delhi		Asia	India	Delhi	genome	29859	Human	53	Male	B.6	O	National Centre for Disease control (NCDC)	NCDC/CSIR-IGIB	Pramod Kumar et al	https://www.gisaid.org	Integrated genomic view of SARS-CoV-2 in India	https://dx.doi.org/10.1101/2020.06.04.128751	2020-05-06
India/NCDC-4155/2020	ncov	EPI_ISL_436449	?	2020-04-12	Asia	India	Bihar		Asia	India	Bihar	genome	29868	Human	23	Male	B.6	O	National Centre for Disease control (NCDC)	NCDC/CSIR-IGIB	Pramod Kumar et al	https://www.gisaid.org	Integrated genomic view of SARS-CoV-2 in India	https://dx.doi.org/10.1101/2020.06.04.128751	2020-05-06
India/NCDC-4189/2020	ncov	EPI_ISL_436450	?	2020-04-13	Asia	India	Delhi		Asia	India	Delhi	genome	29889	Human	31	Female	B.6	O	National Centre for Disease control (NCDC)	NCDC/CSIR-IGIB	Pramod Kumar et al	https://www.gisaid.org	Integrated genomic view of SARS-CoV-2 in India	https://dx.doi.org/10.1101/2020.06.04.128751	2020-05-06
India/NCDC-4205/2020	ncov	EPI_ISL_436451	?	2020-04-13	Asia	India	Delhi		Asia	India	Delhi	genome	29859	Human	29	Female	B.6	O	National Centre for Disease control (NCDC)	NCDC/CSIR-IGIB	Pramod Kumar et al	https://www.gisaid.org	Integrated genomic view of SARS-CoV-2 in India	https://dx.doi.org/10.1101/2020.06.04.128751	2020-05-06
India/NCDC-4208/2020	ncov	EPI_ISL_436452	?	2020-04-14	Asia	India	Delhi		Asia	India	Delhi	genome	29862	Human	29	Female	B.6	O	National Centre for Disease control (NCDC)	NCDC/CSIR-IGIB	Pramod Kumar et al	https://www.gisaid.org	Integrated genomic view of SARS-CoV-2 in India	https://dx.doi.org/10.1101/2020.06.04.128751	2020-05-06
India/NCDC-4444/2020	ncov	EPI_ISL_436453	?	2020-04-16	Asia	India	Madhya Pradesh		Asia	India	Madhya Pradesh	genome	29859	Human	63	Male	B.1	G	National Centre for Disease control (NCDC)	NCDC/CSIR-IGIB	Pramod Kumar et al	https://www.gisaid.org	Integrated genomic view of SARS-CoV-2 in India	https://dx.doi.org/10.1101/2020.06.04.128751	2020-05-06
India/NCDC-4475/2020	ncov	EPI_ISL_436454	?	2020-04-13	Asia	India	Delhi		Asia	India	Delhi	genome	29868	Human	29	Female	B.1	G	National Centre for Disease control (NCDC)	NCDC/CSIR-IGIB	Pramod Kumar et al	https://www.gisaid.org	Integrated genomic view of SARS-CoV-2 in India	https://dx.doi.org/10.1101/2020.06.04.128751	2020-05-06
India/NCDC-4476/2020	ncov	EPI_ISL_436455	?	2020-04-13	Asia	India	Delhi		Asia	India	Delhi	genome	29870	Human	29	Female	B.1	G	National Centre for Disease control (NCDC)	NCDC/CSIR-IGIB	Pramod Kumar et al	https://www.gisaid.org	Integrated genomic view of SARS-CoV-2 in India	https://dx.doi.org/10.1101/2020.06.04.128751	2020-05-06
India/NCDC-4846/2020	ncov	EPI_ISL_436456	?	2020-04-20	Asia	India	Madhya Pradesh		Asia	India	Madhya Pradesh	genome	29874	Human	8	Female	B.1	G	National Centre for Disease control (NCDC)	NCDC/CSIR-IGIB	Pramod Kumar et al	https://www.gisaid.org	Integrated genomic view of SARS-CoV-2 in India	https://dx.doi.org/10.1101/2020.06.04.128751	2020-05-06
India/NCDC-4859/2020	ncov	EPI_ISL_436457	?	2020-04-20	Asia	India	Madhya Pradesh		Asia	India	Madhya Pradesh	genome	29866	Human	55	Female	B.1	G	National Centre for Disease control (NCDC)	NCDC/CSIR-IGIB	Pramod Kumar et al	https://www.gisaid.org	Integrated genomic view of SARS-CoV-2 in India	https://dx.doi.org/10.1101/2020.06.04.128751	2020-05-06
India/NCDC-4867/2020	ncov	EPI_ISL_436458	?	2020-04-16	Asia	India	Madhya Pradesh		Asia	India	Madhya Pradesh	genome	29836	Human	11	Female	B.1	O	National Centre for Disease control (NCDC)	NCDC/CSIR-IGIB	Pramod Kumar et al	https://www.gisaid.org	Integrated genomic view of SARS-CoV-2 in India	https://dx.doi.org/10.1101/2020.06.04.128751	2020-05-06
India/NCDC-4874/2020	ncov	EPI_ISL_436459	?	2020-04-20	Asia	India	Madhya Pradesh		Asia	India	Madhya Pradesh	genome	29866	Human	50	Female	B.1.36	GH	National Centre for Disease control (NCDC)	NCDC/CSIR-IGIB	Pramod Kumar et al	https://www.gisaid.org	Integrated genomic view of SARS-CoV-2 in India	https://dx.doi.org/10.1101/2020.06.04.128751	2020-05-06
India/NCDC-4876/2020	ncov	EPI_ISL_436460	?	2020-04-20	Asia	India	Madhya Pradesh		Asia	India	Madhya Pradesh	genome	29866	Human	11	Female	B.1	G	National Centre for Disease control (NCDC)	NCDC/CSIR-IGIB	Pramod Kumar et al	https://www.gisaid.org	Integrated genomic view of SARS-CoV-2 in India	https://dx.doi.org/10.1101/2020.06.04.128751	2020-05-06
India/NCDC-4877/2020	ncov	EPI_ISL_436461	?	2020-04-20	Asia	India	Madhya Pradesh		Asia	India	Madhya Pradesh	genome	29866	Human	17	Female	B.1	G	National Centre for Disease control (NCDC)	NCDC/CSIR-IGIB	Pramod Kumar et al	https://www.gisaid.org	Integrated genomic view of SARS-CoV-2 in India	https://dx.doi.org/10.1101/2020.06.04.128751	2020-05-06
India/NCDC-4878/2020	ncov	EPI_ISL_436462	?	2020-04-16	Asia	India	Madhya Pradesh		Asia	India	Madhya Pradesh	genome	29866	Human	14	Female	B.1	G	National Centre for Disease control (NCDC)	NCDC/CSIR-IGIB	Pramod Kumar et al	https://www.gisaid.org	Integrated genomic view of SARS-CoV-2 in India	https://dx.doi.org/10.1101/2020.06.04.128751	2020-05-06
India/NCDC-4879/2020	ncov	EPI_ISL_436463	?	2020-04-16	Asia	India	Madhya Pradesh		Asia	India	Madhya Pradesh	genome	29837	Human	48	Male	B.1	O	National Centre for Disease control (NCDC)	NCDC/CSIR-IGIB	Pramod Kumar et al	https://www.gisaid.org	Integrated genomic view of SARS-CoV-2 in India	https://dx.doi.org/10.1101/2020.06.04.128751	2020-05-06
USA/AK-PHL152/2020	ncov	EPI_ISL_436464	?	2020-04-07	North America	USA	Alaska	Anchorage	North America	USA	Alaska	genome	29860	Human	?	Female	B.1.38	GH	Alaska State Virology Laboratory	Alaska State Virology Laboratory	Jack Chen et al	https://www.gisaid.org	?	?	2020-05-06
USA/PA-MGSC11-04/2020	ncov	EPI_ISL_436466	?	2020-03-23	North America	USA	Pennsylvania	Pittsburgh	North America	USA	Pennsylvania	genome	29880	Human	?	?	B.1.5	G	UPMC Clinical Laboratory	Microbial Genome Sequencing Center, Microbial Genomic Epidemiological Laboratory	Dan Snyder et al	https://www.gisaid.org	?	?	2020-05-06
USA/PA-MGSC12-04/2020	ncov	EPI_ISL_436467	?	2020-03-25	North America	USA	Pennsylvania	Pittsburgh	North America	USA	Pennsylvania	genome	29880	Human	?	?	B.1	GH	UPMC Clinical Laboratory	Microbial Genome Sequencing Center, Microbial Genomic Epidemiological Laboratory	Dan Snyder et al	https://www.gisaid.org	?	?	2020-05-06
USA/PA-MGSC13-04/2020	ncov	EPI_ISL_436468	?	2020-03-26	North America	USA	Pennsylvania	Pittsburgh	North America	USA	Pennsylvania	genome	29880	Human	?	?	B.1	G	UPMC Clinical Laboratory	Microbial Genome Sequencing Center, Microbial Genomic Epidemiological Laboratory	Dan Snyder et al	https://www.gisaid.org	?	?	2020-05-06
USA/PA-MGSC14-04/2020	ncov	EPI_ISL_436469	?	2020-03-27	North America	USA	Pennsylvania	Pittsburgh	North America	USA	Pennsylvania	genome	29880	Human	?	?	B.1	GH	UPMC Clinical Laboratory	Microbial Genome Sequencing Center, Microbial Genomic Epidemiological Laboratory	Dan Snyder et al	https://www.gisaid.org	?	?	2020-05-06
USA/PA-MGSC15-04/2020	ncov	EPI_ISL_436470	?	2020-03-25	North America	USA	Pennsylvania	Pittsburgh	North America	USA	Pennsylvania	genome	29880	Human	?	?	B.1	GH	UPMC Clinical Laboratory	Microbial Genome Sequencing Center, Microbial Genomic Epidemiological Laboratory	Dan Snyder et al	https://www.gisaid.org	?	?	2020-05-06
USA/PA-MGSC16-04/2020	ncov	EPI_ISL_436471	?	2020-03-26	North America	USA	Pennsylvania	Pittsburgh	North America	USA	Pennsylvania	genome	29880	Human	?	?	B.1	GH	UPMC Clinical Laboratory	Microbial Genome Sequencing Center, Microbial Genomic Epidemiological Laboratory	Dan Snyder et al	https://www.gisaid.org	?	?	2020-05-06
USA/PA-MGSC17-04/2020	ncov	EPI_ISL_436472	?	2020-03-25	North America	USA	Pennsylvania	Pittsburgh	North America	USA	Pennsylvania	genome	29880	Human	?	?	B.1	GH	UPMC Clinical Laboratory	Microbial Genome Sequencing Center, Microbial Genomic Epidemiological Laboratory	Dan Snyder et al	https://www.gisaid.org	?	?	2020-05-06
USA/PA-MGSC18-04/2020	ncov	EPI_ISL_436473	?	2020-03-25	North America	USA	Pennsylvania	Pittsburgh	North America	USA	Pennsylvania	genome	29880	Human	?	?	B.1	GH	UPMC Clinical Laboratory	Microbial Genome Sequencing Center, Microbial Genomic Epidemiological Laboratory	Dan Snyder et al	https://www.gisaid.org	?	?	2020-05-06
USA/PA-MGSC20-04/2020	ncov	EPI_ISL_436474	?	2020-03-25	North America	USA	Pennsylvania	Pittsburgh	North America	USA	Pennsylvania	genome	29880	Human	?	?	B.1	GH	UPMC Clinical Laboratory	Microbial Genome Sequencing Center, Microbial Genomic Epidemiological Laboratory	Dan Snyder et al	https://www.gisaid.org	?	?	2020-05-06
USA/PA-MGSC21-04/2020	ncov	EPI_ISL_436475	?	2020-03-27	North America	USA	Pennsylvania	Pittsburgh	North America	USA	Pennsylvania	genome	29880	Human	?	?	B.1	GH	UPMC Clinical Laboratory	Microbial Genome Sequencing Center, Microbial Genomic Epidemiological Laboratory	Dan Snyder et al	https://www.gisaid.org	?	?	2020-05-06
USA/PA-MGSC23-05/2020	ncov	EPI_ISL_436476	?	2020-03-23	North America	USA	Pennsylvania	Pittsburgh	North America	USA	Pennsylvania	genome	29840	Human	?	?	B.1	GH	UPMC Clinical Laboratory	Microbial Genome Sequencing Center, Microbial Genomic Epidemiological Laboratory	Dan Snyder et al	https://www.gisaid.org	?	?	2020-05-06
USA/PA-MGSC24-05/2020	ncov	EPI_ISL_436477	?	2020-03-25	North America	USA	Pennsylvania	Pittsburgh	North America	USA	Pennsylvania	genome	29840	Human	?	?	B.1	GH	UPMC Clinical Laboratory	Microbial Genome Sequencing Center, Microbial Genomic Epidemiological Laboratory	Dan Snyder et al	https://www.gisaid.org	?	?	2020-05-06
USA/PA-MGSC25-05/2020	ncov	EPI_ISL_436478	?	2020-03-24	North America	USA	Pennsylvania	Pittsburgh	North America	USA	Pennsylvania	genome	29840	Human	?	?	B.1	GH	UPMC Clinical Laboratory	Microbial Genome Sequencing Center, Microbial Genomic Epidemiological Laboratory	Dan Snyder et al	https://www.gisaid.org	?	?	2020-05-06
USA/PA-MGSC28-05/2020	ncov	EPI_ISL_436479	?	2020-03-25	North America	USA	Pennsylvania	Pittsburgh	North America	USA	Pennsylvania	genome	29840	Human	?	?	B.1.1	GR	UPMC Clinical Laboratory	Microbial Genome Sequencing Center, Microbial Genomic Epidemiological Laboratory	Dan Snyder et al	https://www.gisaid.org	?	?	2020-05-06
USA/PA-MGSC29-05/2020	ncov	EPI_ISL_436480	?	2020-03-25	North America	USA	Pennsylvania	Pittsburgh	North America	USA	Pennsylvania	genome	29840	Human	?	?	B.1	GH	UPMC Clinical Laboratory	Microbial Genome Sequencing Center, Microbial Genomic Epidemiological Laboratory	Dan Snyder et al	https://www.gisaid.org	?	?	2020-05-06
USA/PA-MGSC30-05/2020	ncov	EPI_ISL_436481	?	2020-03-26	North America	USA	Pennsylvania	Pittsburgh	North America	USA	Pennsylvania	genome	29840	Human	?	?	B.1	GH	UPMC Clinical Laboratory	Microbial Genome Sequencing Center, Microbial Genomic Epidemiological Laboratory	Dan Snyder et al	https://www.gisaid.org	?	?	2020-05-06
USA/PA-MGSC32-05/2020	ncov	EPI_ISL_436482	?	2020-03-25	North America	USA	Pennsylvania	Pittsburgh	North America	USA	Pennsylvania	genome	29840	Human	?	?	B.1	GH	UPMC Clinical Laboratory	Microbial Genome Sequencing Center, Microbial Genomic Epidemiological Laboratory	Dan Snyder et al	https://www.gisaid.org	?	?	2020-05-06
USA/PA-MGSC33-05/2020	ncov	EPI_ISL_436483	?	2020-03-27	North America	USA	Pennsylvania	Pittsburgh	North America	USA	Pennsylvania	genome	29840	Human	?	?	B.1	GH	UPMC Clinical Laboratory	Microbial Genome Sequencing Center, Microbial Genomic Epidemiological Laboratory	Dan Snyder et al	https://www.gisaid.org	?	?	2020-05-06
USA/PA-MGSC35-05/2020	ncov	EPI_ISL_436484	?	2020-03-27	North America	USA	Pennsylvania	Pittsburgh	North America	USA	Pennsylvania	genome	29840	Human	?	?	B.1	GH	UPMC Clinical Laboratory	Microbial Genome Sequencing Center, Microbial Genomic Epidemiological Laboratory	Dan Snyder et al	https://www.gisaid.org	?	?	2020-05-06
USA/PA-MGSC36-05/2020	ncov	EPI_ISL_436485	?	2020-03-27	North America	USA	Pennsylvania	Pittsburgh	North America	USA	Pennsylvania	genome	29840	Human	?	?	B.1	GH	UPMC Clinical Laboratory	Microbial Genome Sequencing Center, Microbial Genomic Epidemiological Laboratory	Dan Snyder et al	https://www.gisaid.org	?	?	2020-05-06
USA/PA-MGSC38-05/2020	ncov	EPI_ISL_436486	?	2020-03-26	North America	USA	Pennsylvania	Pittsburgh	North America	USA	Pennsylvania	genome	29840	Human	?	?	B.1	GH	UPMC Clinical Laboratory	Microbial Genome Sequencing Center, Microbial Genomic Epidemiological Laboratory	Dan Snyder et al	https://www.gisaid.org	?	?	2020-05-06
USA/PA-MGSC39-05/2020	ncov	EPI_ISL_436487	?	2020-03-27	North America	USA	Pennsylvania	Pittsburgh	North America	USA	Pennsylvania	genome	29840	Human	?	?	A.1	S	UPMC Clinical Laboratory	Microbial Genome Sequencing Center, Microbial Genomic Epidemiological Laboratory	Dan Snyder et al	https://www.gisaid.org	?	?	2020-05-06
USA/PA-MGSC40-05/2020	ncov	EPI_ISL_436488	?	2020-03-26	North America	USA	Pennsylvania	Pittsburgh	North America	USA	Pennsylvania	genome	29840	Human	?	?	B.1	GH	UPMC Clinical Laboratory	Microbial Genome Sequencing Center, Microbial Genomic Epidemiological Laboratory	Dan Snyder et al	https://www.gisaid.org	?	?	2020-05-06
USA/PA-MGSC41-05/2020	ncov	EPI_ISL_436489	?	2020-03-26	North America	USA	Pennsylvania	Pittsburgh	North America	USA	Pennsylvania	genome	29840	Human	?	?	B.1	GH	UPMC Clinical Laboratory	Microbial Genome Sequencing Center, Microbial Genomic Epidemiological Laboratory	Dan Snyder et al	https://www.gisaid.org	?	?	2020-05-06
USA/PA-MGSC42-05/2020	ncov	EPI_ISL_436490	?	2020-03-26	North America	USA	Pennsylvania	Pittsburgh	North America	USA	Pennsylvania	genome	29840	Human	?	?	B.1	GH	UPMC Clinical Laboratory	Microbial Genome Sequencing Center, Microbial Genomic Epidemiological Laboratory	Dan Snyder et al	https://www.gisaid.org	?	?	2020-05-06
USA/PA-MGSC43-05/2020	ncov	EPI_ISL_436491	?	2020-03-27	North America	USA	Pennsylvania	Pittsburgh	North America	USA	Pennsylvania	genome	29840	Human	?	?	B.1.1	GR	UPMC Clinical Laboratory	Microbial Genome Sequencing Center, Microbial Genomic Epidemiological Laboratory	Dan Snyder et al	https://www.gisaid.org	?	?	2020-05-06
USA/PA-MGSC44-05/2020	ncov	EPI_ISL_436492	?	2020-03-26	North America	USA	Pennsylvania	Pittsburgh	North America	USA	Pennsylvania	genome	29840	Human	?	?	B.1	GH	UPMC Clinical Laboratory	Microbial Genome Sequencing Center, Microbial Genomic Epidemiological Laboratory	Dan Snyder et al	https://www.gisaid.org	?	?	2020-05-06
USA/PA-MGSC45-05/2020	ncov	EPI_ISL_436493	?	2020-03-25	North America	USA	Pennsylvania	Pittsburgh	North America	USA	Pennsylvania	genome	29840	Human	?	?	B.1.3	GH	UPMC Clinical Laboratory	Microbial Genome Sequencing Center, Microbial Genomic Epidemiological Laboratory	Dan Snyder et al	https://www.gisaid.org	?	?	2020-05-06
USA/PA-MGSC46-05/2020	ncov	EPI_ISL_436494	?	2020-03-26	North America	USA	Pennsylvania	Pittsburgh	North America	USA	Pennsylvania	genome	29840	Human	?	?	B.1	GH	UPMC Clinical Laboratory	Microbial Genome Sequencing Center, Microbial Genomic Epidemiological Laboratory	Dan Snyder et al	https://www.gisaid.org	?	?	2020-05-06
USA/PA-MGSC47-05/2020	ncov	EPI_ISL_436495	?	2020-03-24	North America	USA	Pennsylvania	Pittsburgh	North America	USA	Pennsylvania	genome	29840	Human	?	?	B.1	GH	UPMC Clinical Laboratory	Microbial Genome Sequencing Center, Microbial Genomic Epidemiological Laboratory	Dan Snyder et al	https://www.gisaid.org	?	?	2020-05-06
USA/PA-MGSC48-05/2020	ncov	EPI_ISL_436496	?	2020-03-26	North America	USA	Pennsylvania	Pittsburgh	North America	USA	Pennsylvania	genome	29840	Human	?	?	B.1.1	GR	UPMC Clinical Laboratory	Microbial Genome Sequencing Center, Microbial Genomic Epidemiological Laboratory	Dan Snyder et al	https://www.gisaid.org	?	?	2020-05-06
USA/PA-MGSC49-05/2020	ncov	EPI_ISL_436497	?	2020-03-26	North America	USA	Pennsylvania	Pittsburgh	North America	USA	Pennsylvania	genome	29840	Human	?	?	B.1	GH	UPMC Clinical Laboratory	Microbial Genome Sequencing Center, Microbial Genomic Epidemiological Laboratory	Dan Snyder et al	https://www.gisaid.org	?	?	2020-05-06
USA/PA-MGSC50-05/2020	ncov	EPI_ISL_436498	?	2020-03-26	North America	USA	Pennsylvania	Pittsburgh	North America	USA	Pennsylvania	genome	29840	Human	?	?	B.1	GH	UPMC Clinical Laboratory	Microbial Genome Sequencing Center, Microbial Genomic Epidemiological Laboratory	Dan Snyder et al	https://www.gisaid.org	?	?	2020-05-06
USA/PA-MGSC51-05/2020	ncov	EPI_ISL_436499	?	2020-03-26	North America	USA	Pennsylvania	Pittsburgh	North America	USA	Pennsylvania	genome	29840	Human	?	?	B.1	GH	UPMC Clinical Laboratory	Microbial Genome Sequencing Center, Microbial Genomic Epidemiological Laboratory	Dan Snyder et al	https://www.gisaid.org	?	?	2020-05-06
England/NOTT-110DBA/2020	ncov	EPI_ISL_448417	?	2020-05-05	Europe	United Kingdom	England		Europe	United Kingdom	England	genome	29903	Human	?	?	B.1.1.1	GR	Queens Medical Centre, Clinical Microbiology Department / DeepSeq Nottingham	COVID-19 Genomics UK (COG-UK) Consortium	Gemma Clark et al	https://www.gisaid.org	Preliminary analysis of SARS-CoV-2 importation & establishment of UK transmission lineages	https://virological.org/t/preliminary-analysis-of-sars-cov-2-importation-establishment-of-uk-transmission-lineages/507	2020-05-19
England/NOTT-110DE7/2020	ncov	EPI_ISL_448420	?	2020-04-29	Europe	United Kingdom	England		Europe	United Kingdom	England	genome	29903	Human	?	?	B.1.1	GR	Queens Medical Centre, Clinical Microbiology Department / DeepSeq Nottingham	COVID-19 Genomics UK (COG-UK) Consortium	Gemma Clark et al	https://www.gisaid.org	Preliminary analysis of SARS-CoV-2 importation & establishment of UK transmission lineages	https://virological.org/t/preliminary-analysis-of-sars-cov-2-importation-establishment-of-uk-transmission-lineages/507	2020-05-19
England/NOTT-110F3C/2020	ncov	EPI_ISL_448438	?	2020-04-20	Europe	United Kingdom	England		Europe	United Kingdom	England	genome	29903	Human	?	?	B.1.1	GR	Queens Medical Centre, Clinical Microbiology Department / DeepSeq Nottingham	COVID-19 Genomics UK (COG-UK) Consortium	Gemma Clark et al	https://www.gisaid.org	Preliminary analysis of SARS-CoV-2 importation & establishment of UK transmission lineages	https://virological.org/t/preliminary-analysis-of-sars-cov-2-importation-establishment-of-uk-transmission-lineages/507	2020-05-19
England/NOTT-110F96/2020	ncov	EPI_ISL_448443	?	2020-04-22	Europe	United Kingdom	England		Europe	United Kingdom	England	genome	29903	Human	?	?	B.1	G	Queens Medical Centre, Clinical Microbiology Department / DeepSeq Nottingham	COVID-19 Genomics UK (COG-UK) Consortium	Gemma Clark et al	https://www.gisaid.org	Preliminary analysis of SARS-CoV-2 importation & establishment of UK transmission lineages	https://virological.org/t/preliminary-analysis-of-sars-cov-2-importation-establishment-of-uk-transmission-lineages/507	2020-05-19
England/NOTT-110FA5/2020	ncov	EPI_ISL_448444	?	2020-04-22	Europe	United Kingdom	England		Europe	United Kingdom	England	genome	29903	Human	?	?	B.2.2	V	Queens Medical Centre, Clinical Microbiology Department / DeepSeq Nottingham	COVID-19 Genomics UK (COG-UK) Consortium	Gemma Clark et al	https://www.gisaid.org	Preliminary analysis of SARS-CoV-2 importation & establishment of UK transmission lineages	https://virological.org/t/preliminary-analysis-of-sars-cov-2-importation-establishment-of-uk-transmission-lineages/507	2020-05-19
England/NOTT-110FB4/2020	ncov	EPI_ISL_448445	?	2020-04-23	Europe	United Kingdom	England		Europe	United Kingdom	England	genome	29903	Human	?	?	B.1.1.1	GR	Queens Medical Centre, Clinical Microbiology Department / DeepSeq Nottingham	COVID-19 Genomics UK (COG-UK) Consortium	Gemma Clark et al	https://www.gisaid.org	Preliminary analysis of SARS-CoV-2 importation & establishment of UK transmission lineages	https://virological.org/t/preliminary-analysis-of-sars-cov-2-importation-establishment-of-uk-transmission-lineages/507	2020-05-19
England/OXON-AC428/2020	ncov	EPI_ISL_448449	?	2020-04-07	Europe	United Kingdom	England		Europe	United Kingdom	England	genome	29903	Human	?	?	B.1.1.1	GR	Oxford Viromics, NDM, University of Oxford; Oxford University Hospitals; Basingstoke and North Hampshire Hospital	COVID-19 Genomics UK (COG-UK) Consortium	Tanya Golubchik et al	https://www.gisaid.org	Preliminary analysis of SARS-CoV-2 importation & establishment of UK transmission lineages	https://virological.org/t/preliminary-analysis-of-sars-cov-2-importation-establishment-of-uk-transmission-lineages/507	2020-05-19
England/OXON-AC437/2020	ncov	EPI_ISL_448450	?	2020-04-05	Europe	United Kingdom	England		Europe	United Kingdom	England	genome	29903	Human	?	?	B.1.1.9	GR	Oxford Viromics, NDM, University of Oxford; Oxford University Hospitals; Basingstoke and North Hampshire Hospital	COVID-19 Genomics UK (COG-UK) Consortium	Tanya Golubchik et al	https://www.gisaid.org	Preliminary analysis of SARS-CoV-2 importation & establishment of UK transmission lineages	https://virological.org/t/preliminary-analysis-of-sars-cov-2-importation-establishment-of-uk-transmission-lineages/507	2020-05-19
England/OXON-AC446/2020	ncov	EPI_ISL_448451	?	2020-04-07	Europe	United Kingdom	England		Europe	United Kingdom	England	genome	29903	Human	?	?	B.1.1	GR	Oxford Viromics, NDM, University of Oxford; Oxford University Hospitals; Basingstoke and North Hampshire Hospital	COVID-19 Genomics UK (COG-UK) Consortium	Tanya Golubchik et al	https://www.gisaid.org	Preliminary analysis of SARS-CoV-2 importation & establishment of UK transmission lineages	https://virological.org/t/preliminary-analysis-of-sars-cov-2-importation-establishment-of-uk-transmission-lineages/507	2020-05-19
England/OXON-AC491/2020	ncov	EPI_ISL_448453	?	2020-04-05	Europe	United Kingdom	England		Europe	United Kingdom	England	genome	29903	Human	?	?	B.2	V	Oxford Viromics, NDM, University of Oxford; Oxford University Hospitals; Basingstoke and North Hampshire Hospital	COVID-19 Genomics UK (COG-UK) Consortium	Tanya Golubchik et al	https://www.gisaid.org	Preliminary analysis of SARS-CoV-2 importation & establishment of UK transmission lineages	https://virological.org/t/preliminary-analysis-of-sars-cov-2-importation-establishment-of-uk-transmission-lineages/507	2020-05-19
England/OXON-AC4A0/2020	ncov	EPI_ISL_448454	?	2020-04-07	Europe	United Kingdom	England		Europe	United Kingdom	England	genome	29903	Human	?	?	B.1.1.1	GR	Oxford Viromics, NDM, University of Oxford; Oxford University Hospitals; Basingstoke and North Hampshire Hospital	COVID-19 Genomics UK (COG-UK) Consortium	Tanya Golubchik et al	https://www.gisaid.org	Preliminary analysis of SARS-CoV-2 importation & establishment of UK transmission lineages	https://virological.org/t/preliminary-analysis-of-sars-cov-2-importation-establishment-of-uk-transmission-lineages/507	2020-05-19
England/OXON-AC4BF/2020	ncov	EPI_ISL_448455	?	2020-04-06	Europe	United Kingdom	England		Europe	United Kingdom	England	genome	29903	Human	?	?	B.1.1.1	GR	Oxford Viromics, NDM, University of Oxford; Oxford University Hospitals; Basingstoke and North Hampshire Hospital	COVID-19 Genomics UK (COG-UK) Consortium	Tanya Golubchik et al	https://www.gisaid.org	Preliminary analysis of SARS-CoV-2 importation & establishment of UK transmission lineages	https://virological.org/t/preliminary-analysis-of-sars-cov-2-importation-establishment-of-uk-transmission-lineages/507	2020-05-19
England/OXON-AC4CE/2020	ncov	EPI_ISL_448456	?	2020-04-07	Europe	United Kingdom	England		Europe	United Kingdom	England	genome	29903	Human	?	?	B.1.1.1	GR	Oxford Viromics, NDM, University of Oxford; Oxford University Hospitals; Basingstoke and North Hampshire Hospital	COVID-19 Genomics UK (COG-UK) Consortium	Tanya Golubchik et al	https://www.gisaid.org	Preliminary analysis of SARS-CoV-2 importation & establishment of UK transmission lineages	https://virological.org/t/preliminary-analysis-of-sars-cov-2-importation-establishment-of-uk-transmission-lineages/507	2020-05-19
England/OXON-AC507/2020	ncov	EPI_ISL_448457	?	2020-04-07	Europe	United Kingdom	England		Europe	United Kingdom	England	genome	29903	Human	?	?	B.1.1	GR	Oxford Viromics, NDM, University of Oxford; Oxford University Hospitals; Basingstoke and North Hampshire Hospital	COVID-19 Genomics UK (COG-UK) Consortium	Tanya Golubchik et al	https://www.gisaid.org	Preliminary analysis of SARS-CoV-2 importation & establishment of UK transmission lineages	https://virological.org/t/preliminary-analysis-of-sars-cov-2-importation-establishment-of-uk-transmission-lineages/507	2020-05-19
England/OXON-AC534/2020	ncov	EPI_ISL_448458	?	2020-04-05	Europe	United Kingdom	England		Europe	United Kingdom	England	genome	29903	Human	?	?	B.1.1	GR	Oxford Viromics, NDM, University of Oxford; Oxford University Hospitals; Basingstoke and North Hampshire Hospital	COVID-19 Genomics UK (COG-UK) Consortium	Tanya Golubchik et al	https://www.gisaid.org	Preliminary analysis of SARS-CoV-2 importation & establishment of UK transmission lineages	https://virological.org/t/preliminary-analysis-of-sars-cov-2-importation-establishment-of-uk-transmission-lineages/507	2020-05-19
England/OXON-AC543/2020	ncov	EPI_ISL_448459	?	2020-04-07	Europe	United Kingdom	England		Europe	United Kingdom	England	genome	29903	Human	?	?	B.3	L	Oxford Viromics, NDM, University of Oxford; Oxford University Hospitals; Basingstoke and North Hampshire Hospital	COVID-19 Genomics UK (COG-UK) Consortium	Tanya Golubchik et al	https://www.gisaid.org	Preliminary analysis of SARS-CoV-2 importation & establishment of UK transmission lineages	https://virological.org/t/preliminary-analysis-of-sars-cov-2-importation-establishment-of-uk-transmission-lineages/507	2020-05-19
England/OXON-AC552/2020	ncov	EPI_ISL_448460	?	2020-04-05	Europe	United Kingdom	England		Europe	United Kingdom	England	genome	29903	Human	?	?	B.1.1.1	GR	Oxford Viromics, NDM, University of Oxford; Oxford University Hospitals; Basingstoke and North Hampshire Hospital	COVID-19 Genomics UK (COG-UK) Consortium	Tanya Golubchik et al	https://www.gisaid.org	Preliminary analysis of SARS-CoV-2 importation & establishment of UK transmission lineages	https://virological.org/t/preliminary-analysis-of-sars-cov-2-importation-establishment-of-uk-transmission-lineages/507	2020-05-19
England/OXON-AC561/2020	ncov	EPI_ISL_448461	?	2020-04-07	Europe	United Kingdom	England		Europe	United Kingdom	England	genome	29903	Human	?	?	B.2	V	Oxford Viromics, NDM, University of Oxford; Oxford University Hospitals; Basingstoke and North Hampshire Hospital	COVID-19 Genomics UK (COG-UK) Consortium	Tanya Golubchik et al	https://www.gisaid.org	Preliminary analysis of SARS-CoV-2 importation & establishment of UK transmission lineages	https://virological.org/t/preliminary-analysis-of-sars-cov-2-importation-establishment-of-uk-transmission-lineages/507	2020-05-19
England/OXON-AC570/2020	ncov	EPI_ISL_448462	?	2020-04-05	Europe	United Kingdom	England		Europe	United Kingdom	England	genome	29903	Human	?	?	B.1.1	GR	Oxford Viromics, NDM, University of Oxford; Oxford University Hospitals; Basingstoke and North Hampshire Hospital	COVID-19 Genomics UK (COG-UK) Consortium	Tanya Golubchik et al	https://www.gisaid.org	Preliminary analysis of SARS-CoV-2 importation & establishment of UK transmission lineages	https://virological.org/t/preliminary-analysis-of-sars-cov-2-importation-establishment-of-uk-transmission-lineages/507	2020-05-19
England/OXON-AC5AD/2020	ncov	EPI_ISL_448463	?	2020-04-07	Europe	United Kingdom	England		Europe	United Kingdom	England	genome	29903	Human	?	?	B.1	G	Oxford Viromics, NDM, University of Oxford; Oxford University Hospitals; Basingstoke and North Hampshire Hospital	COVID-19 Genomics UK (COG-UK) Consortium	Tanya Golubchik et al	https://www.gisaid.org	Preliminary analysis of SARS-CoV-2 importation & establishment of UK transmission lineages	https://virological.org/t/preliminary-analysis-of-sars-cov-2-importation-establishment-of-uk-transmission-lineages/507	2020-05-19
England/OXON-AC5CB/2020	ncov	EPI_ISL_448465	?	2020-04-07	Europe	United Kingdom	England		Europe	United Kingdom	England	genome	29903	Human	?	?	B.1.1	GR	Oxford Viromics, NDM, University of Oxford; Oxford University Hospitals; Basingstoke and North Hampshire Hospital	COVID-19 Genomics UK (COG-UK) Consortium	Tanya Golubchik et al	https://www.gisaid.org	Preliminary analysis of SARS-CoV-2 importation & establishment of UK transmission lineages	https://virological.org/t/preliminary-analysis-of-sars-cov-2-importation-establishment-of-uk-transmission-lineages/507	2020-05-19
England/OXON-AC604/2020	ncov	EPI_ISL_448467	?	2020-04-07	Europe	United Kingdom	England		Europe	United Kingdom	England	genome	29903	Human	?	?	B.3	L	Oxford Viromics, NDM, University of Oxford; Oxford University Hospitals; Basingstoke and North Hampshire Hospital	COVID-19 Genomics UK (COG-UK) Consortium	Tanya Golubchik et al	https://www.gisaid.org	Preliminary analysis of SARS-CoV-2 importation & establishment of UK transmission lineages	https://virological.org/t/preliminary-analysis-of-sars-cov-2-importation-establishment-of-uk-transmission-lineages/507	2020-05-19
England/OXON-AC613/2020	ncov	EPI_ISL_448468	?	2020-04-05	Europe	United Kingdom	England		Europe	United Kingdom	England	genome	29903	Human	?	?	B.1.13	GH	Oxford Viromics, NDM, University of Oxford; Oxford University Hospitals; Basingstoke and North Hampshire Hospital	COVID-19 Genomics UK (COG-UK) Consortium	Tanya Golubchik et al	https://www.gisaid.org	Preliminary analysis of SARS-CoV-2 importation & establishment of UK transmission lineages	https://virological.org/t/preliminary-analysis-of-sars-cov-2-importation-establishment-of-uk-transmission-lineages/507	2020-05-19
England/OXON-AC622/2020	ncov	EPI_ISL_448469	?	2020-04-07	Europe	United Kingdom	England		Europe	United Kingdom	England	genome	29903	Human	?	?	B.1.1	GR	Oxford Viromics, NDM, University of Oxford; Oxford University Hospitals; Basingstoke and North Hampshire Hospital	COVID-19 Genomics UK (COG-UK) Consortium	Tanya Golubchik et al	https://www.gisaid.org	Preliminary analysis of SARS-CoV-2 importation & establishment of UK transmission lineages	https://virological.org/t/preliminary-analysis-of-sars-cov-2-importation-establishment-of-uk-transmission-lineages/507	2020-05-19
England/OXON-AC631/2020	ncov	EPI_ISL_448470	?	2020-04-06	Europe	United Kingdom	England		Europe	United Kingdom	England	genome	29903	Human	?	?	B.1.1	GR	Oxford Viromics, NDM, University of Oxford; Oxford University Hospitals; Basingstoke and North Hampshire Hospital	COVID-19 Genomics UK (COG-UK) Consortium	Tanya Golubchik et al	https://www.gisaid.org	Preliminary analysis of SARS-CoV-2 importation & establishment of UK transmission lineages	https://virological.org/t/preliminary-analysis-of-sars-cov-2-importation-establishment-of-uk-transmission-lineages/507	2020-05-19
England/OXON-AC640/2020	ncov	EPI_ISL_448471	?	2020-04-07	Europe	United Kingdom	England		Europe	United Kingdom	England	genome	29903	Human	?	?	B.1	G	Oxford Viromics, NDM, University of Oxford; Oxford University Hospitals; Basingstoke and North Hampshire Hospital	COVID-19 Genomics UK (COG-UK) Consortium	Tanya Golubchik et al	https://www.gisaid.org	Preliminary analysis of SARS-CoV-2 importation & establishment of UK transmission lineages	https://virological.org/t/preliminary-analysis-of-sars-cov-2-importation-establishment-of-uk-transmission-lineages/507	2020-05-19
England/OXON-AC67D/2020	ncov	EPI_ISL_448472	?	2020-04-06	Europe	United Kingdom	England		Europe	United Kingdom	England	genome	29903	Human	?	?	B.1.1	GR	Oxford Viromics, NDM, University of Oxford; Oxford University Hospitals; Basingstoke and North Hampshire Hospital	COVID-19 Genomics UK (COG-UK) Consortium	Tanya Golubchik et al	https://www.gisaid.org	Preliminary analysis of SARS-CoV-2 importation & establishment of UK transmission lineages	https://virological.org/t/preliminary-analysis-of-sars-cov-2-importation-establishment-of-uk-transmission-lineages/507	2020-05-19
England/OXON-AC68C/2020	ncov	EPI_ISL_448473	?	2020-04-07	Europe	United Kingdom	England		Europe	United Kingdom	England	genome	29903	Human	?	?	B.1	G	Oxford Viromics, NDM, University of Oxford; Oxford University Hospitals; Basingstoke and North Hampshire Hospital	COVID-19 Genomics UK (COG-UK) Consortium	Tanya Golubchik et al	https://www.gisaid.org	Preliminary analysis of SARS-CoV-2 importation & establishment of UK transmission lineages	https://virological.org/t/preliminary-analysis-of-sars-cov-2-importation-establishment-of-uk-transmission-lineages/507	2020-05-19
England/OXON-AC6D7/2020	ncov	EPI_ISL_448476	?	2020-04-05	Europe	United Kingdom	England		Europe	United Kingdom	England	genome	29903	Human	?	?	B.1.1	GR	Oxford Viromics, NDM, University of Oxford; Oxford University Hospitals; Basingstoke and North Hampshire Hospital	COVID-19 Genomics UK (COG-UK) Consortium	Tanya Golubchik et al	https://www.gisaid.org	Preliminary analysis of SARS-CoV-2 importation & establishment of UK transmission lineages	https://virological.org/t/preliminary-analysis-of-sars-cov-2-importation-establishment-of-uk-transmission-lineages/507	2020-05-19
England/OXON-AC6F5/2020	ncov	EPI_ISL_448477	?	2020-04-05	Europe	United Kingdom	England		Europe	United Kingdom	England	genome	29903	Human	?	?	B.2	V	Oxford Viromics, NDM, University of Oxford; Oxford University Hospitals; Basingstoke and North Hampshire Hospital	COVID-19 Genomics UK (COG-UK) Consortium	Tanya Golubchik et al	https://www.gisaid.org	Preliminary analysis of SARS-CoV-2 importation & establishment of UK transmission lineages	https://virological.org/t/preliminary-analysis-of-sars-cov-2-importation-establishment-of-uk-transmission-lineages/507	2020-05-19
England/OXON-AC710/2020	ncov	EPI_ISL_448478	?	2020-04-05	Europe	United Kingdom	England		Europe	United Kingdom	England	genome	29903	Human	?	?	B.1.1	GR	Oxford Viromics, NDM, University of Oxford; Oxford University Hospitals; Basingstoke and North Hampshire Hospital	COVID-19 Genomics UK (COG-UK) Consortium	Tanya Golubchik et al	https://www.gisaid.org	Preliminary analysis of SARS-CoV-2 importation & establishment of UK transmission lineages	https://virological.org/t/preliminary-analysis-of-sars-cov-2-importation-establishment-of-uk-transmission-lineages/507	2020-05-19
England/OXON-AC72F/2020	ncov	EPI_ISL_448479	?	2020-04-07	Europe	United Kingdom	England		Europe	United Kingdom	England	genome	29903	Human	?	?	B.1	G	Oxford Viromics, NDM, University of Oxford; Oxford University Hospitals; Basingstoke and North Hampshire Hospital	COVID-19 Genomics UK (COG-UK) Consortium	Tanya Golubchik et al	https://www.gisaid.org	Preliminary analysis of SARS-CoV-2 importation & establishment of UK transmission lineages	https://virological.org/t/preliminary-analysis-of-sars-cov-2-importation-establishment-of-uk-transmission-lineages/507	2020-05-19
England/OXON-AC73E/2020	ncov	EPI_ISL_448480	?	2020-04-05	Europe	United Kingdom	England		Europe	United Kingdom	England	genome	29903	Human	?	?	B.1.1	GR	Oxford Viromics, NDM, University of Oxford; Oxford University Hospitals; Basingstoke and North Hampshire Hospital	COVID-19 Genomics UK (COG-UK) Consortium	Tanya Golubchik et al	https://www.gisaid.org	Preliminary analysis of SARS-CoV-2 importation & establishment of UK transmission lineages	https://virological.org/t/preliminary-analysis-of-sars-cov-2-importation-establishment-of-uk-transmission-lineages/507	2020-05-19
England/OXON-AC74D/2020	ncov	EPI_ISL_448481	?	2020-04-07	Europe	United Kingdom	England		Europe	United Kingdom	England	genome	29903	Human	?	?	B.1.1	GR	Oxford Viromics, NDM, University of Oxford; Oxford University Hospitals; Basingstoke and North Hampshire Hospital	COVID-19 Genomics UK (COG-UK) Consortium	Tanya Golubchik et al	https://www.gisaid.org	Preliminary analysis of SARS-CoV-2 importation & establishment of UK transmission lineages	https://virological.org/t/preliminary-analysis-of-sars-cov-2-importation-establishment-of-uk-transmission-lineages/507	2020-05-19
England/OXON-AC789/2020	ncov	EPI_ISL_448482	?	2020-04-07	Europe	United Kingdom	England		Europe	United Kingdom	England	genome	29903	Human	?	?	B.1.1	GR	Oxford Viromics, NDM, University of Oxford; Oxford University Hospitals; Basingstoke and North Hampshire Hospital	COVID-19 Genomics UK (COG-UK) Consortium	Tanya Golubchik et al	https://www.gisaid.org	Preliminary analysis of SARS-CoV-2 importation & establishment of UK transmission lineages	https://virological.org/t/preliminary-analysis-of-sars-cov-2-importation-establishment-of-uk-transmission-lineages/507	2020-05-19
England/OXON-AC798/2020	ncov	EPI_ISL_448483	?	2020-04-05	Europe	United Kingdom	England		Europe	United Kingdom	England	genome	29903	Human	?	?	B.1.1	GR	Oxford Viromics, NDM, University of Oxford; Oxford University Hospitals; Basingstoke and North Hampshire Hospital	COVID-19 Genomics UK (COG-UK) Consortium	Tanya Golubchik et al	https://www.gisaid.org	Preliminary analysis of SARS-CoV-2 importation & establishment of UK transmission lineages	https://virological.org/t/preliminary-analysis-of-sars-cov-2-importation-establishment-of-uk-transmission-lineages/507	2020-05-19
England/OXON-AC7F2/2020	ncov	EPI_ISL_448485	?	2020-04-05	Europe	United Kingdom	England		Europe	United Kingdom	England	genome	29903	Human	?	?	B.1.1	GR	Oxford Viromics, NDM, University of Oxford; Oxford University Hospitals; Basingstoke and North Hampshire Hospital	COVID-19 Genomics UK (COG-UK) Consortium	Tanya Golubchik et al	https://www.gisaid.org	Preliminary analysis of SARS-CoV-2 importation & establishment of UK transmission lineages	https://virological.org/t/preliminary-analysis-of-sars-cov-2-importation-establishment-of-uk-transmission-lineages/507	2020-05-19
England/OXON-AC81D/2020	ncov	EPI_ISL_448486	?	2020-04-05	Europe	United Kingdom	England		Europe	United Kingdom	England	genome	29903	Human	?	?	B.1.1	GR	Oxford Viromics, NDM, University of Oxford; Oxford University Hospitals; Basingstoke and North Hampshire Hospital	COVID-19 Genomics UK (COG-UK) Consortium	Tanya Golubchik et al	https://www.gisaid.org	Preliminary analysis of SARS-CoV-2 importation & establishment of UK transmission lineages	https://virological.org/t/preliminary-analysis-of-sars-cov-2-importation-establishment-of-uk-transmission-lineages/507	2020-05-19
England/OXON-AC83B/2020	ncov	EPI_ISL_448487	?	2020-04-05	Europe	United Kingdom	England		Europe	United Kingdom	England	genome	29903	Human	?	?	B.1.1	GR	Oxford Viromics, NDM, University of Oxford; Oxford University Hospitals; Basingstoke and North Hampshire Hospital	COVID-19 Genomics UK (COG-UK) Consortium	Tanya Golubchik et al	https://www.gisaid.org	Preliminary analysis of SARS-CoV-2 importation & establishment of UK transmission lineages	https://virological.org/t/preliminary-analysis-of-sars-cov-2-importation-establishment-of-uk-transmission-lineages/507	2020-05-19
England/OXON-AC868/2020	ncov	EPI_ISL_448488	?	2020-04-07	Europe	United Kingdom	England		Europe	United Kingdom	England	genome	29903	Human	?	?	B.1.1	GR	Oxford Viromics, NDM, University of Oxford; Oxford University Hospitals; Basingstoke and North Hampshire Hospital	COVID-19 Genomics UK (COG-UK) Consortium	Tanya Golubchik et al	https://www.gisaid.org	Preliminary analysis of SARS-CoV-2 importation & establishment of UK transmission lineages	https://virological.org/t/preliminary-analysis-of-sars-cov-2-importation-establishment-of-uk-transmission-lineages/507	2020-05-19
England/OXON-AC895/2020	ncov	EPI_ISL_448490	?	2020-04-05	Europe	United Kingdom	England		Europe	United Kingdom	England	genome	29903	Human	?	?	B.1	G	Oxford Viromics, NDM, University of Oxford; Oxford University Hospitals; Basingstoke and North Hampshire Hospital	COVID-19 Genomics UK (COG-UK) Consortium	Tanya Golubchik et al	https://www.gisaid.org	Preliminary analysis of SARS-CoV-2 importation & establishment of UK transmission lineages	https://virological.org/t/preliminary-analysis-of-sars-cov-2-importation-establishment-of-uk-transmission-lineages/507	2020-05-19
England/OXON-AC8D1/2020	ncov	EPI_ISL_448491	?	2020-04-05	Europe	United Kingdom	England		Europe	United Kingdom	England	genome	29903	Human	?	?	B.1.1	GR	Oxford Viromics, NDM, University of Oxford; Oxford University Hospitals; Basingstoke and North Hampshire Hospital	COVID-19 Genomics UK (COG-UK) Consortium	Tanya Golubchik et al	https://www.gisaid.org	Preliminary analysis of SARS-CoV-2 importation & establishment of UK transmission lineages	https://virological.org/t/preliminary-analysis-of-sars-cov-2-importation-establishment-of-uk-transmission-lineages/507	2020-05-19
England/OXON-AC8FF/2020	ncov	EPI_ISL_448492	?	2020-04-06	Europe	United Kingdom	England		Europe	United Kingdom	England	genome	29903	Human	?	?	B.1.1	GR	Oxford Viromics, NDM, University of Oxford; Oxford University Hospitals; Basingstoke and North Hampshire Hospital	COVID-19 Genomics UK (COG-UK) Consortium	Tanya Golubchik et al	https://www.gisaid.org	Preliminary analysis of SARS-CoV-2 importation & establishment of UK transmission lineages	https://virological.org/t/preliminary-analysis-of-sars-cov-2-importation-establishment-of-uk-transmission-lineages/507	2020-05-19
England/OXON-AC90B/2020	ncov	EPI_ISL_448493	?	2020-04-06	Europe	United Kingdom	England		Europe	United Kingdom	England	genome	29903	Human	?	?	B.1	G	Oxford Viromics, NDM, University of Oxford; Oxford University Hospitals; Basingstoke and North Hampshire Hospital	COVID-19 Genomics UK (COG-UK) Consortium	Tanya Golubchik et al	https://www.gisaid.org	Preliminary analysis of SARS-CoV-2 importation & establishment of UK transmission lineages	https://virological.org/t/preliminary-analysis-of-sars-cov-2-importation-establishment-of-uk-transmission-lineages/507	2020-05-19
England/OXON-AC91A/2020	ncov	EPI_ISL_448494	?	2020-04-06	Europe	United Kingdom	England		Europe	United Kingdom	England	genome	29903	Human	?	?	B.1.1	GR	Oxford Viromics, NDM, University of Oxford; Oxford University Hospitals; Basingstoke and North Hampshire Hospital	COVID-19 Genomics UK (COG-UK) Consortium	Tanya Golubchik et al	https://www.gisaid.org	Preliminary analysis of SARS-CoV-2 importation & establishment of UK transmission lineages	https://virological.org/t/preliminary-analysis-of-sars-cov-2-importation-establishment-of-uk-transmission-lineages/507	2020-05-19
England/OXON-AC929/2020	ncov	EPI_ISL_448495	?	2020-04-07	Europe	United Kingdom	England		Europe	United Kingdom	England	genome	29903	Human	?	?	B.1.1	GR	Oxford Viromics, NDM, University of Oxford; Oxford University Hospitals; Basingstoke and North Hampshire Hospital	COVID-19 Genomics UK (COG-UK) Consortium	Tanya Golubchik et al	https://www.gisaid.org	Preliminary analysis of SARS-CoV-2 importation & establishment of UK transmission lineages	https://virological.org/t/preliminary-analysis-of-sars-cov-2-importation-establishment-of-uk-transmission-lineages/507	2020-05-19
England/OXON-AC938/2020	ncov	EPI_ISL_448496	?	2020-04-06	Europe	United Kingdom	England		Europe	United Kingdom	England	genome	29903	Human	?	?	B.1.1	GR	Oxford Viromics, NDM, University of Oxford; Oxford University Hospitals; Basingstoke and North Hampshire Hospital	COVID-19 Genomics UK (COG-UK) Consortium	Tanya Golubchik et al	https://www.gisaid.org	Preliminary analysis of SARS-CoV-2 importation & establishment of UK transmission lineages	https://virological.org/t/preliminary-analysis-of-sars-cov-2-importation-establishment-of-uk-transmission-lineages/507	2020-05-19
England/OXON-AC965/2020	ncov	EPI_ISL_448497	?	2020-04-04	Europe	United Kingdom	England		Europe	United Kingdom	England	genome	29903	Human	?	?	B.1.1	GR	Oxford Viromics, NDM, University of Oxford; Oxford University Hospitals; Basingstoke and North Hampshire Hospital	COVID-19 Genomics UK (COG-UK) Consortium	Tanya Golubchik et al	https://www.gisaid.org	Preliminary analysis of SARS-CoV-2 importation & establishment of UK transmission lineages	https://virological.org/t/preliminary-analysis-of-sars-cov-2-importation-establishment-of-uk-transmission-lineages/507	2020-05-19
England/OXON-AC983/2020	ncov	EPI_ISL_448498	?	2020-04-07	Europe	United Kingdom	England		Europe	United Kingdom	England	genome	29903	Human	?	?	B.1.1.2	GR	Oxford Viromics, NDM, University of Oxford; Oxford University Hospitals; Basingstoke and North Hampshire Hospital	COVID-19 Genomics UK (COG-UK) Consortium	Tanya Golubchik et al	https://www.gisaid.org	Preliminary analysis of SARS-CoV-2 importation & establishment of UK transmission lineages	https://virological.org/t/preliminary-analysis-of-sars-cov-2-importation-establishment-of-uk-transmission-lineages/507	2020-05-19
England/OXON-AC9A1/2020	ncov	EPI_ISL_448499	?	2020-04-07	Europe	United Kingdom	England		Europe	United Kingdom	England	genome	29903	Human	?	?	B.1.1	GR	Oxford Viromics, NDM, University of Oxford; Oxford University Hospitals; Basingstoke and North Hampshire Hospital	COVID-19 Genomics UK (COG-UK) Consortium	Tanya Golubchik et al	https://www.gisaid.org	Preliminary analysis of SARS-CoV-2 importation & establishment of UK transmission lineages	https://virological.org/t/preliminary-analysis-of-sars-cov-2-importation-establishment-of-uk-transmission-lineages/507	2020-05-19
England/OXON-AEA15/2020	ncov	EPI_ISL_448747	?	2020	Europe	United Kingdom	England		Europe	United Kingdom	England	genome	29903	Human	?	?	B.1.1	GR	Oxford Viromics, NDM, University of Oxford; Oxford University Hospitals; Basingstoke and North Hampshire Hospital	COVID-19 Genomics UK (COG-UK) Consortium	Tanya Golubchik et al	https://www.gisaid.org	Preliminary analysis of SARS-CoV-2 importation & establishment of UK transmission lineages	https://virological.org/t/preliminary-analysis-of-sars-cov-2-importation-establishment-of-uk-transmission-lineages/507	2020-05-19
England/OXON-AEA33/2020	ncov	EPI_ISL_448749	?	2020	Europe	United Kingdom	England		Europe	United Kingdom	England	genome	29903	Human	?	?	B.1	G	Oxford Viromics, NDM, University of Oxford; Oxford University Hospitals; Basingstoke and North Hampshire Hospital	COVID-19 Genomics UK (COG-UK) Consortium	Tanya Golubchik et al	https://www.gisaid.org	Preliminary analysis of SARS-CoV-2 importation & establishment of UK transmission lineages	https://virological.org/t/preliminary-analysis-of-sars-cov-2-importation-establishment-of-uk-transmission-lineages/507	2020-05-19
USA/WA-UW-4663/2020	ncov	EPI_ISL_461400	?	2020-04-06	North America	USA	Washington		North America	USA	Washington	genome	29548	Human	?	?	A.1	S	UW Virology Lab	UW Virology Lab	Pavitra Roychoudhury et al	https://www.gisaid.org	?	?	2020-06-06
USA/WA-UW-4698/2020	ncov	EPI_ISL_461402	?	2020-04-06	North America	USA	Washington		North America	USA	Washington	genome	29551	Human	?	?	B.1	GH	UW Virology Lab	UW Virology Lab	Pavitra Roychoudhury et al	https://www.gisaid.org	?	?	2020-06-06
USA/WA-UW-4765/2020	ncov	EPI_ISL_461403	?	2020-03-28	North America	USA	Washington		North America	USA	Washington	genome	29643	Human	?	?	B.1	GH	UW Virology Lab	UW Virology Lab	Pavitra Roychoudhury et al	https://www.gisaid.org	?	?	2020-06-06
USA/WA-UW-4917/2020	ncov	EPI_ISL_461404	?	2020-04-07	North America	USA	Washington		North America	USA	Washington	genome	29556	Human	?	?	B.1	GH	UW Virology Lab	UW Virology Lab	Pavitra Roychoudhury et al	https://www.gisaid.org	?	?	2020-06-06
USA/WA-UW-4931/2020	ncov	EPI_ISL_461405	?	2020-04-08	North America	USA	Washington		North America	USA	Washington	genome	29717	Human	?	?	B.1	GH	UW Virology Lab	UW Virology Lab	Pavitra Roychoudhury et al	https://www.gisaid.org	?	?	2020-06-06
USA/WA-UW-8437/2020	ncov	EPI_ISL_461406	?	2020-04-30	North America	USA	Washington		North America	USA	Washington	genome	29580	Human	?	?	B.1	GH	UW Virology Lab	UW Virology Lab	Pavitra Roychoudhury et al	https://www.gisaid.org	?	?	2020-06-06
USA/WA-UW-8527/2020	ncov	EPI_ISL_461407	?	2020-05-04	North America	USA	Washington		North America	USA	Washington	genome	29580	Human	?	?	B.1	GH	UW Virology Lab	UW Virology Lab	Pavitra Roychoudhury et al	https://www.gisaid.org	?	?	2020-06-06
USA/CT-UW-6577/2020	ncov	EPI_ISL_461408	?	2020-04-02	North America	USA	Connecticut		North America	USA	Connecticut	genome	29854	Human	?	?	B.1	GH	UW Virology Lab	UW Virology Lab	Pavitra Roychoudhury et al	https://www.gisaid.org	?	?	2020-06-06
USA/CT-UW-6582/2020	ncov	EPI_ISL_461409	?	2020-04-02	North America	USA	Connecticut		North America	USA	Connecticut	genome	29875	Human	?	?	B.1	GH	UW Virology Lab	UW Virology Lab	Pavitra Roychoudhury et al	https://www.gisaid.org	?	?	2020-06-06
USA/WA-UW-6585/2020	ncov	EPI_ISL_461410	?	2020-04-05	North America	USA	Washington		North America	USA	Washington	genome	29840	Human	?	?	B.1	GH	UW Virology Lab	UW Virology Lab	Pavitra Roychoudhury et al	https://www.gisaid.org	?	?	2020-06-06
USA/CT-UW-6586/2020	ncov	EPI_ISL_461411	?	2020-04-02	North America	USA	Connecticut		North America	USA	Connecticut	genome	29858	Human	?	?	B.1	GH	UW Virology Lab	UW Virology Lab	Pavitra Roychoudhury et al	https://www.gisaid.org	?	?	2020-06-06
USA/CT-UW-6587/2020	ncov	EPI_ISL_461412	?	2020-04-03	North America	USA	Connecticut		North America	USA	Connecticut	genome	29877	Human	?	?	B.1	GH	UW Virology Lab	UW Virology Lab	Pavitra Roychoudhury et al	https://www.gisaid.org	?	?	2020-06-06
USA/WA-UW-6589/2020	ncov	EPI_ISL_461413	?	2020-04-05	North America	USA	Washington		North America	USA	Washington	genome	29849	Human	?	?	B.1	GH	UW Virology Lab	UW Virology Lab	Pavitra Roychoudhury et al	https://www.gisaid.org	?	?	2020-06-06
USA/CT-UW-6590/2020	ncov	EPI_ISL_461414	?	2020-04-03	North America	USA	Connecticut		North America	USA	Connecticut	genome	29856	Human	?	?	B.1	GH	UW Virology Lab	UW Virology Lab	Pavitra Roychoudhury et al	https://www.gisaid.org	?	?	2020-06-06
USA/WA-UW-6591/2020	ncov	EPI_ISL_461415	?	2020-04-05	North America	USA	Washington		North America	USA	Washington	genome	29839	Human	?	?	B.1	GH	UW Virology Lab	UW Virology Lab	Pavitra Roychoudhury et al	https://www.gisaid.org	?	?	2020-06-06
USA/CT-UW-6592/2020	ncov	EPI_ISL_461416	?	2020-04-03	North America	USA	Connecticut		North America	USA	Connecticut	genome	29785	Human	?	?	B.1	GH	UW Virology Lab	UW Virology Lab	Pavitra Roychoudhury et al	https://www.gisaid.org	?	?	2020-06-06
USA/CT-UW-6594/2020	ncov	EPI_ISL_461417	?	2020-04-02	North America	USA	Connecticut		North America	USA	Connecticut	genome	29607	Human	?	?	B.1	G	UW Virology Lab	UW Virology Lab	Pavitra Roychoudhury et al	https://www.gisaid.org	?	?	2020-06-06
USA/WA-UW-6596/2020	ncov	EPI_ISL_461418	?	2020-04-06	North America	USA	Washington		North America	USA	Washington	genome	29859	Human	?	?	A.1	S	UW Virology Lab	UW Virology Lab	Pavitra Roychoudhury et al	https://www.gisaid.org	?	?	2020-06-06
USA/WA-UW-6601/2020	ncov	EPI_ISL_461419	?	2020-04-05	North America	USA	Washington		North America	USA	Washington	genome	29826	Human	?	?	B.1	GH	UW Virology Lab	UW Virology Lab	Pavitra Roychoudhury et al	https://www.gisaid.org	?	?	2020-06-06
USA/CT-UW-6603/2020	ncov	EPI_ISL_461420	?	2020-04-03	North America	USA	Connecticut		North America	USA	Connecticut	genome	29865	Human	?	?	B.1.3	GH	UW Virology Lab	UW Virology Lab	Pavitra Roychoudhury et al	https://www.gisaid.org	?	?	2020-06-06
USA/WA-UW-6605/2020	ncov	EPI_ISL_461421	?	2020-04-05	North America	USA	Washington		North America	USA	Washington	genome	29821	Human	?	?	B.1	GH	UW Virology Lab	UW Virology Lab	Pavitra Roychoudhury et al	https://www.gisaid.org	?	?	2020-06-06
USA/WA-UW-3904/2020	ncov	EPI_ISL_461422	?	2020-03-27	North America	USA	Washington		North America	USA	Washington	genome	29903	Human	?	?	A.1	S	UW Virology Lab	UW Virology Lab	Pavitra Roychoudhury et al	https://www.gisaid.org	?	?	2020-06-06
USA/WA-UW-4117/2020	ncov	EPI_ISL_461423	?	2020-03-31	North America	USA	Washington		North America	USA	Washington	genome	29886	Human	?	?	B.1	GH	UW Virology Lab	UW Virology Lab	Pavitra Roychoudhury et al	https://www.gisaid.org	?	?	2020-06-06
USA/ID-UW-4376/2020	ncov	EPI_ISL_461424	?	2020-03-27	North America	USA	Idaho		North America	USA	Idaho	genome	29903	Human	?	?	B.1	GH	UW Virology Lab	UW Virology Lab	Pavitra Roychoudhury et al	https://www.gisaid.org	?	?	2020-06-06
USA/ID-UW-4595/2020	ncov	EPI_ISL_461425	?	2020-03-30	North America	USA	Idaho		North America	USA	Idaho	genome	29896	Human	?	?	B.1	GH	UW Virology Lab	UW Virology Lab	Pavitra Roychoudhury et al	https://www.gisaid.org	?	?	2020-06-06
USA/WA-UW-4659/2020	ncov	EPI_ISL_461426	?	2020-04-06	North America	USA	Washington		North America	USA	Washington	genome	29903	Human	?	?	B.1	GH	UW Virology Lab	UW Virology Lab	Pavitra Roychoudhury et al	https://www.gisaid.org	?	?	2020-06-06
USA/WA-UW-4676/2020	ncov	EPI_ISL_461427	?	2020-04-05	North America	USA	Washington		North America	USA	Washington	genome	29783	Human	?	?	B.1	G	UW Virology Lab	UW Virology Lab	Pavitra Roychoudhury et al	https://www.gisaid.org	?	?	2020-06-06
USA/WA-UW-4688/2020	ncov	EPI_ISL_461428	?	2020-04-06	North America	USA	Washington		North America	USA	Washington	genome	29844	Human	?	?	A.1	S	UW Virology Lab	UW Virology Lab	Pavitra Roychoudhury et al	https://www.gisaid.org	?	?	2020-06-06
USA/WA-UW-4690/2020	ncov	EPI_ISL_461429	?	2020-04-06	North America	USA	Washington		North America	USA	Washington	genome	29815	Human	?	?	A.1	S	UW Virology Lab	UW Virology Lab	Pavitra Roychoudhury et al	https://www.gisaid.org	?	?	2020-06-06
USA/WA-UW-4746/2020	ncov	EPI_ISL_461430	?	2020-03-27	North America	USA	Washington		North America	USA	Washington	genome	29834	Human	?	?	B.1.38	GH	UW Virology Lab	UW Virology Lab	Pavitra Roychoudhury et al	https://www.gisaid.org	?	?	2020-06-06
USA/WA-UW-4779/2020	ncov	EPI_ISL_461432	?	2020-03-29	North America	USA	Washington		North America	USA	Washington	genome	29873	Human	?	?	B.1	GH	UW Virology Lab	UW Virology Lab	Pavitra Roychoudhury et al	https://www.gisaid.org	?	?	2020-06-06
USA/WA-UW-5016/2020	ncov	EPI_ISL_461434	?	2020-04-07	North America	USA	Washington		North America	USA	Washington	genome	29886	Human	?	?	B.1	GH	UW Virology Lab	UW Virology Lab	Pavitra Roychoudhury et al	https://www.gisaid.org	?	?	2020-06-06
USA/CT-UW-5104/2020	ncov	EPI_ISL_461435	?	2020-04-05	North America	USA	Connecticut		North America	USA	Connecticut	genome	29858	Human	?	?	B.1	GH	UW Virology Lab	UW Virology Lab	Pavitra Roychoudhury et al	https://www.gisaid.org	?	?	2020-06-06
USA/WA-UW-5455/2020	ncov	EPI_ISL_461436	?	2020-03-24	North America	USA	Washington		North America	USA	Washington	genome	29903	Human	?	?	B.1	GH	UW Virology Lab	UW Virology Lab	Pavitra Roychoudhury et al	https://www.gisaid.org	?	?	2020-06-06
USA/UNKNOWN-UW-5620/2020	ncov	EPI_ISL_461437	?	2020-04-08	North America	USA	USA		North America	USA	USA	genome	29788	Human	?	?	B.1	GH	UW Virology Lab	UW Virology Lab	Pavitra Roychoudhury et al	https://www.gisaid.org	?	?	2020-06-06
USA/UNKNOWN-UW-5622/2020	ncov	EPI_ISL_461438	?	2020-04-08	North America	USA	USA		North America	USA	USA	genome	29770	Human	?	?	A.1	S	UW Virology Lab	UW Virology Lab	Pavitra Roychoudhury et al	https://www.gisaid.org	?	?	2020-06-06
USA/WA-UW-5738/2020	ncov	EPI_ISL_461440	?	2020-04-06	North America	USA	Washington		North America	USA	Washington	genome	29856	Human	?	?	B.1	GH	UW Virology Lab	UW Virology Lab	Pavitra Roychoudhury et al	https://www.gisaid.org	?	?	2020-06-06
USA/CT-UW-5765/2020	ncov	EPI_ISL_461441	?	2020-04-06	North America	USA	Connecticut		North America	USA	Connecticut	genome	29833	Human	?	?	B.1	GH	UW Virology Lab	UW Virology Lab	Pavitra Roychoudhury et al	https://www.gisaid.org	?	?	2020-06-06
USA/WA-UW-5781/2020	ncov	EPI_ISL_461442	?	2020-04-06	North America	USA	Washington		North America	USA	Washington	genome	29846	Human	?	?	B.1	GH	UW Virology Lab	UW Virology Lab	Pavitra Roychoudhury et al	https://www.gisaid.org	?	?	2020-06-06
USA/WA-UW-5812/2020	ncov	EPI_ISL_461443	?	2020-03-31	North America	USA	Washington		North America	USA	Washington	genome	29665	Human	?	?	B.1	GH	UW Virology Lab	UW Virology Lab	Pavitra Roychoudhury et al	https://www.gisaid.org	Identification of multiple large deletions in ORF7a resulting in in-frame gene fusions in clinical SARS-CoV-2 isolates	https://dx.doi.org/10.1101/2020.06.08.20125856	2020-06-06
USA/WA-UW-5847/2020	ncov	EPI_ISL_461444	?	2020-03-31	North America	USA	Washington		North America	USA	Washington	genome	29820	Human	?	?	B.1	GH	UW Virology Lab	UW Virology Lab	Pavitra Roychoudhury et al	https://www.gisaid.org	?	?	2020-06-06
USA/WA-UW-5860/2020	ncov	EPI_ISL_461445	?	2020-03-31	North America	USA	Washington		North America	USA	Washington	genome	29897	Human	?	?	A.1	S	UW Virology Lab	UW Virology Lab	Pavitra Roychoudhury et al	https://www.gisaid.org	?	?	2020-06-06
USA/WA-UW-6663/2020	ncov	EPI_ISL_461446	?	2020-04-11	North America	USA	Washington		North America	USA	Washington	genome	29826	Human	?	?	B.1	GH	UW Virology Lab	UW Virology Lab	Pavitra Roychoudhury et al	https://www.gisaid.org	?	?	2020-06-06
USA/WA-UW-6671/2020	ncov	EPI_ISL_461447	?	2020-04-11	North America	USA	Washington		North America	USA	Washington	genome	29853	Human	?	?	B.1	GH	UW Virology Lab	UW Virology Lab	Pavitra Roychoudhury et al	https://www.gisaid.org	?	?	2020-06-06
USA/WA-UW-6698/2020	ncov	EPI_ISL_461448	?	2020-04-11	North America	USA	Washington		North America	USA	Washington	genome	29827	Human	?	?	B.1	GH	UW Virology Lab	UW Virology Lab	Pavitra Roychoudhury et al	https://www.gisaid.org	?	?	2020-06-06
USA/WA-UW-6701/2020	ncov	EPI_ISL_461449	?	2020-04-11	North America	USA	Washington		North America	USA	Washington	genome	29847	Human	?	?	B.1	GH	UW Virology Lab	UW Virology Lab	Pavitra Roychoudhury et al	https://www.gisaid.org	?	?	2020-06-06
USA/WA-UW-10027/2020	ncov	EPI_ISL_461450	?	2020-05-29	North America	USA	Washington		North America	USA	Washington	genome	29889	Human	?	?	B.1	GH	UW Virology Lab	UW Virology Lab	Pavitra Roychoudhury et al	https://www.gisaid.org	?	?	2020-06-06
USA/WA-UW-10028/2020	ncov	EPI_ISL_461451	?	2020-05-29	North America	USA	Washington		North America	USA	Washington	genome	29893	Human	?	?	B.1	GH	UW Virology Lab	UW Virology Lab	Pavitra Roychoudhury et al	https://www.gisaid.org	?	?	2020-06-06
USA/WA-UW-10029/2020	ncov	EPI_ISL_461452	?	2020-05-29	North America	USA	Washington		North America	USA	Washington	genome	29911	Human	?	?	B.1	GH	UW Virology Lab	UW Virology Lab	Pavitra Roychoudhury et al	https://www.gisaid.org	?	?	2020-06-06
USA/WA-UW-10031/2020	ncov	EPI_ISL_461453	?	2020-05-29	North America	USA	Washington		North America	USA	Washington	genome	29885	Human	?	?	B.1	GH	UW Virology Lab	UW Virology Lab	Pavitra Roychoudhury et al	https://www.gisaid.org	?	?	2020-06-06
USA/WA-UW-10036/2020	ncov	EPI_ISL_461454	?	2020-05-29	North America	USA	Washington		North America	USA	Washington	genome	29892	Human	?	?	B.1	GH	UW Virology Lab	UW Virology Lab	Pavitra Roychoudhury et al	https://www.gisaid.org	?	?	2020-06-06
USA/WA-UW-10039/2020	ncov	EPI_ISL_461455	?	2020-05-29	North America	USA	Washington		North America	USA	Washington	genome	29907	Human	?	?	B.1	GH	UW Virology Lab	UW Virology Lab	Pavitra Roychoudhury et al	https://www.gisaid.org	?	?	2020-06-06
USA/WA-UW-10040/2020	ncov	EPI_ISL_461456	?	2020-05-29	North America	USA	Washington		North America	USA	Washington	genome	29916	Human	?	?	B.1	GH	UW Virology Lab	UW Virology Lab	Pavitra Roychoudhury et al	https://www.gisaid.org	?	?	2020-06-06
USA/WA-UW-10042/2020	ncov	EPI_ISL_461457	?	2020-05-29	North America	USA	Washington		North America	USA	Washington	genome	29905	Human	?	?	B.1	GH	UW Virology Lab	UW Virology Lab	Pavitra Roychoudhury et al	https://www.gisaid.org	?	?	2020-06-06
USA/WA-UW-10088/2020	ncov	EPI_ISL_461458	?	2020-05-29	North America	USA	Washington		North America	USA	Washington	genome	29915	Human	?	?	B.1	GH	UW Virology Lab	UW Virology Lab	Pavitra Roychoudhury et al	https://www.gisaid.org	?	?	2020-06-06
USA/WA-UW-10089/2020	ncov	EPI_ISL_461459	?	2020-05-29	North America	USA	Washington		North America	USA	Washington	genome	29901	Human	?	?	B.1	GH	UW Virology Lab	UW Virology Lab	Pavitra Roychoudhury et al	https://www.gisaid.org	?	?	2020-06-06
USA/WA-UW-10090/2020	ncov	EPI_ISL_461460	?	2020-05-29	North America	USA	Washington		North America	USA	Washington	genome	29868	Human	?	?	B.1	GH	UW Virology Lab	UW Virology Lab	Pavitra Roychoudhury et al	https://www.gisaid.org	?	?	2020-06-06
USA/WA-UW-10091/2020	ncov	EPI_ISL_461461	?	2020-05-29	North America	USA	Washington		North America	USA	Washington	genome	29894	Human	?	?	B.1	GH	UW Virology Lab	UW Virology Lab	Pavitra Roychoudhury et al	https://www.gisaid.org	?	?	2020-06-06
USA/WA-UW-10093/2020	ncov	EPI_ISL_461462	?	2020-05-29	North America	USA	Washington		North America	USA	Washington	genome	29879	Human	?	?	B.1	GH	UW Virology Lab	UW Virology Lab	Pavitra Roychoudhury et al	https://www.gisaid.org	?	?	2020-06-06
USA/WA-UW-10094/2020	ncov	EPI_ISL_461463	?	2020-05-29	North America	USA	Washington		North America	USA	Washington	genome	29914	Human	?	?	B.1	GH	UW Virology Lab	UW Virology Lab	Pavitra Roychoudhury et al	https://www.gisaid.org	?	?	2020-06-06
USA/WA-UW-10102/2020	ncov	EPI_ISL_461464	?	2020-05-29	North America	USA	Washington		North America	USA	Washington	genome	29913	Human	?	?	B.1	GH	UW Virology Lab	UW Virology Lab	Pavitra Roychoudhury et al	https://www.gisaid.org	?	?	2020-06-06
USA/WA-UW-10106/2020	ncov	EPI_ISL_461465	?	2020-05-29	North America	USA	Washington		North America	USA	Washington	genome	29871	Human	?	?	B.1	GH	UW Virology Lab	UW Virology Lab	Pavitra Roychoudhury et al	https://www.gisaid.org	?	?	2020-06-06
USA/WA-UW-10108/2020	ncov	EPI_ISL_461467	?	2020-05-29	North America	USA	Washington		North America	USA	Washington	genome	29885	Human	?	?	B.1	GH	UW Virology Lab	UW Virology Lab	Pavitra Roychoudhury et al	https://www.gisaid.org	?	?	2020-06-06
USA/WA-UW-10114/2020	ncov	EPI_ISL_461468	?	2020-05-29	North America	USA	Washington		North America	USA	Washington	genome	29901	Human	?	?	B.1	GH	UW Virology Lab	UW Virology Lab	Pavitra Roychoudhury et al	https://www.gisaid.org	?	?	2020-06-06
USA/WA-UW-10117/2020	ncov	EPI_ISL_461469	?	2020-05-29	North America	USA	Washington		North America	USA	Washington	genome	29905	Human	?	?	B.1	GH	UW Virology Lab	UW Virology Lab	Pavitra Roychoudhury et al	https://www.gisaid.org	?	?	2020-06-06
USA/WA-UW-10118/2020	ncov	EPI_ISL_461470	?	2020-05-29	North America	USA	Washington		North America	USA	Washington	genome	29905	Human	?	?	B.1	GH	UW Virology Lab	UW Virology Lab	Pavitra Roychoudhury et al	https://www.gisaid.org	?	?	2020-06-06
USA/WA-UW-10127/2020	ncov	EPI_ISL_461471	?	2020-05-29	North America	USA	Washington		North America	USA	Washington	genome	29906	Human	?	?	B.1	GH	UW Virology Lab	UW Virology Lab	Pavitra Roychoudhury et al	https://www.gisaid.org	?	?	2020-06-06
USA/WA-UW-10128/2020	ncov	EPI_ISL_461472	?	2020-05-29	North America	USA	Washington		North America	USA	Washington	genome	29904	Human	?	?	B.1	GH	UW Virology Lab	UW Virology Lab	Pavitra Roychoudhury et al	https://www.gisaid.org	?	?	2020-06-06
USA/WA-UW-10129/2020	ncov	EPI_ISL_461473	?	2020-05-29	North America	USA	Washington		North America	USA	Washington	genome	29919	Human	?	?	B.1	GH	UW Virology Lab	UW Virology Lab	Pavitra Roychoudhury et al	https://www.gisaid.org	?	?	2020-06-06
USA/WA-UW-10130/2020	ncov	EPI_ISL_461474	?	2020-05-29	North America	USA	Washington		North America	USA	Washington	genome	29905	Human	?	?	B.1	GH	UW Virology Lab	UW Virology Lab	Pavitra Roychoudhury et al	https://www.gisaid.org	?	?	2020-06-06
USA/WA-UW-10131/2020	ncov	EPI_ISL_461475	?	2020-05-29	North America	USA	Washington		North America	USA	Washington	genome	29877	Human	?	?	B.1	GH	UW Virology Lab	UW Virology Lab	Pavitra Roychoudhury et al	https://www.gisaid.org	?	?	2020-06-06
USA/WA-UW-10136/2020	ncov	EPI_ISL_461476	?	2020-05-30	North America	USA	Washington		North America	USA	Washington	genome	29891	Human	?	?	B.1	GH	UW Virology Lab	UW Virology Lab	Pavitra Roychoudhury et al	https://www.gisaid.org	?	?	2020-06-06
USA/WA-UW-10138/2020	ncov	EPI_ISL_461477	?	2020-05-29	North America	USA	Washington		North America	USA	Washington	genome	29884	Human	?	?	B.1	GH	UW Virology Lab	UW Virology Lab	Pavitra Roychoudhury et al	https://www.gisaid.org	?	?	2020-06-06
India/GBRC151a/2020	ncov	EPI_ISL_461478	?	2020-05-02	Asia	India	Gujarat	Vadodara	Asia	India	Gujarat	genome	29903	Human	45	Female	B.1	G	Government Medical College, Vadodara	Gujarat Biotechnology Research Centre	Fenil Patel et al	https://www.gisaid.org	?	?	2020-06-06
India/GBRC151b/2020	ncov	EPI_ISL_461479	?	2020-05-02	Asia	India	Gujarat	Vadodara	Asia	India	Gujarat	genome	29903	Human	45	Female	B.1	G	Government Medical College, Vadodara	Gujarat Biotechnology Research Centre	Neelam Nathani et al	https://www.gisaid.org	?	?	2020-06-06
India/GBRC152/2020	ncov	EPI_ISL_461480	?	2020-05-02	Asia	India	Gujarat	Vadodara	Asia	India	Gujarat	genome	29903	Human	53	Female	B.1.36	GH	Government Medical College, Vadodara	Gujarat Biotechnology Research Centre	Armi Chaudhari et al	https://www.gisaid.org	?	?	2020-06-06
India/GBRC153a/2020	ncov	EPI_ISL_461481	?	2020-04-27	Asia	India	Gujarat	Rajkot	Asia	India	Gujarat	genome	29903	Human	18	Male	B.1	G	Pandit Deendayal Upadhyay Government Medical College, Rajkot	Gujarat Biotechnology Research Centre	Bhavya Jindal et al	https://www.gisaid.org	?	?	2020-06-06
India/GBRC153b/2020	ncov	EPI_ISL_461482	?	2020-04-27	Asia	India	Gujarat	Rajkot	Asia	India	Gujarat	genome	29903	Human	18	Male	A	S	Pandit Deendayal Upadhyay Government Medical College, Rajkot	Gujarat Biotechnology Research Centre	Anjali Rajwar et al	https://www.gisaid.org	?	?	2020-06-06
India/GBRC154/2020	ncov	EPI_ISL_461483	?	2020-05-27	Asia	India	Gujarat	Ahmedabad	Asia	India	Gujarat	genome	29903	Human	68	Male	B.1	G	B.J. Medical College and Civil hospital	Gujarat Biotechnology Research Centre	Dipeshwari Shewale et al	https://www.gisaid.org	?	?	2020-06-06
India/GBRC155/2020	ncov	EPI_ISL_461484	?	2020-05-27	Asia	India	Gujarat	Ahmedabad	Asia	India	Gujarat	genome	29903	Human	60	Female	B.1.36	GH	B.J. Medical College and Civil hospital	Gujarat Biotechnology Research Centre	Priyanka P Vatsa et al	https://www.gisaid.org	?	?	2020-06-06
India/GBRC156/2020	ncov	EPI_ISL_461485	?	2020-05-27	Asia	India	Gujarat	Ahmedabad	Asia	India	Gujarat	genome	29903	Human	57	Female	B.1.36	GH	B.J. Medical College and Civil hospital	Gujarat Biotechnology Research Centre	Pooja P Doshi et al	https://www.gisaid.org	?	?	2020-06-06
India/GBRC157a/2020	ncov	EPI_ISL_461486	?	2020-05-27	Asia	India	Gujarat	Ahmedabad	Asia	India	Gujarat	genome	29903	Human	83	Male	B.1	G	B.J. Medical College and Civil hospital	Gujarat Biotechnology Research Centre	Akanksha Verma et al	https://www.gisaid.org	?	?	2020-06-06
India/GBRC157b/2020	ncov	EPI_ISL_461487	?	2020-05-27	Asia	India	Gujarat	Ahmedabad	Asia	India	Gujarat	genome	29903	Human	83	Male	B.1	G	B.J. Medical College and Civil hospital	Gujarat Biotechnology Research Centre	Priti Pandita et al	https://www.gisaid.org	?	?	2020-06-06
India/GBRC158/2020	ncov	EPI_ISL_461488	?	2020-05-27	Asia	India	Gujarat	Ahmedabad	Asia	India	Gujarat	genome	29903	Human	50	Female	B.1.36	GH	B.J. Medical College and Civil hospital	Gujarat Biotechnology Research Centre	Pragya Sharma et al	https://www.gisaid.org	?	?	2020-06-06
India/GBRC159a/2020	ncov	EPI_ISL_461489	?	2020-05-27	Asia	India	Gujarat	Ahmedabad	Asia	India	Gujarat	genome	29903	Human	45	Female	B.1.36	GH	B.J. Medical College and Civil hospital	Gujarat Biotechnology Research Centre	Neha Rajpara et al	https://www.gisaid.org	?	?	2020-06-06
India/GBRC159b/2020	ncov	EPI_ISL_461490	?	2020-05-27	Asia	India	Gujarat	Ahmedabad	Asia	India	Gujarat	genome	29903	Human	45	Female	B.1	G	B.J. Medical College and Civil hospital	Gujarat Biotechnology Research Centre	Afzal Ansari et al	https://www.gisaid.org	?	?	2020-06-06
India/GBRC160a/2020	ncov	EPI_ISL_461491	?	2020-05-27	Asia	India	Gujarat	Ahmedabad	Asia	India	Gujarat	genome	29903	Human	60	Male	B.1.36	G	B.J. Medical College and Civil hospital	Gujarat Biotechnology Research Centre	Fenil Patel et al	https://www.gisaid.org	?	?	2020-06-06
India/GBRC160b/2020	ncov	EPI_ISL_461492	?	2020-05-27	Asia	India	Gujarat	Ahmedabad	Asia	India	Gujarat	genome	29903	Human	60	Male	B.1	GH	B.J. Medical College and Civil hospital	Gujarat Biotechnology Research Centre	Neelam Nathani et al	https://www.gisaid.org	?	?	2020-06-06
India/GBRC161a/2020	ncov	EPI_ISL_461493	?	2020-05-27	Asia	India	Gujarat	Ahmedabad	Asia	India	Gujarat	genome	29903	Human	45	Female	B.1	G	B.J. Medical College and Civil hospital	Gujarat Biotechnology Research Centre	Armi Chaudhari et al	https://www.gisaid.org	?	?	2020-06-06
India/GBRC161b/2020	ncov	EPI_ISL_461494	?	2020-05-27	Asia	India	Gujarat	Ahmedabad	Asia	India	Gujarat	genome	29903	Human	45	Female	B.1	GH	B.J. Medical College and Civil hospital	Gujarat Biotechnology Research Centre	Bhavya Jindal et al	https://www.gisaid.org	?	?	2020-06-06
India/GBRC162a/2020	ncov	EPI_ISL_461495	?	2020-05-27	Asia	India	Gujarat	Ahmedabad	Asia	India	Gujarat	genome	29903	Human	54	Male	B.1.36	GH	B.J. Medical College and Civil hospital	Gujarat Biotechnology Research Centre	Anjali Rajwar et al	https://www.gisaid.org	?	?	2020-06-06
India/GBRC162b/2020	ncov	EPI_ISL_461496	?	2020-05-27	Asia	India	Gujarat	Ahmedabad	Asia	India	Gujarat	genome	29903	Human	54	Male	B.1	G	B.J. Medical College and Civil hospital	Gujarat Biotechnology Research Centre	Dipeshwari Shewale et al	https://www.gisaid.org	?	?	2020-06-06
India/GBRC163a/2020	ncov	EPI_ISL_461497	?	2020-05-27	Asia	India	Gujarat	Ahmedabad	Asia	India	Gujarat	genome	29903	Human	58	Female	B.1	G	B.J. Medical College and Civil hospital	Gujarat Biotechnology Research Centre	Priyanka P Vatsa et al	https://www.gisaid.org	?	?	2020-06-06
India/GBRC163b/2020	ncov	EPI_ISL_461498	?	2020-05-27	Asia	India	Gujarat	Ahmedabad	Asia	India	Gujarat	genome	29903	Human	58	Female	B.1	G	B.J. Medical College and Civil hospital	Gujarat Biotechnology Research Centre	Pooja P Doshi et al	https://www.gisaid.org	?	?	2020-06-06
India/GBRC164/2020	ncov	EPI_ISL_461499	?	2020-05-27	Asia	India	Gujarat	Ahmedabad	Asia	India	Gujarat	genome	29903	Human	73	Male	B.1.36	GH	B.J. Medical College and Civil hospital	Gujarat Biotechnology Research Centre	Akanksha Verma et al	https://www.gisaid.org	?	?	2020-06-06
Scotland/CVR837/2020	ncov	EPI_ISL_461705	?	2020-03-27	Europe	United Kingdom	Scotland		Europe	United Kingdom	Scotland	genome	29782	Human	?	?	B.1	G	West of Scotland Specialist Virology Centre, NHSGGC / MRC-University of Glasgow Centre for Virus Research	COVID-19 Genomics UK (COG-UK) Consortium	Ana da Silva Filipe et al	https://www.gisaid.org	?	?	2020-06-06
Scotland/EDB286/2020	ncov	EPI_ISL_461706	?	2020-03-27	Europe	United Kingdom	Scotland		Europe	United Kingdom	Scotland	genome	29903	Human	?	?	B.1	G	Virology Department, Royal Infirmary of Edinburgh, NHS Lothian / School of Biological Sciences, University of Edinburgh / Institute of Genetics and Molecular Medicine, University of Edinburgh	COVID-19 Genomics UK (COG-UK) Consortium	McHugh M et al	https://www.gisaid.org	?	?	2020-06-06
Scotland/EDB294/2020	ncov	EPI_ISL_461707	?	2020-03-27	Europe	United Kingdom	Scotland		Europe	United Kingdom	Scotland	genome	29903	Human	?	?	B.1	G	Virology Department, Royal Infirmary of Edinburgh, NHS Lothian / School of Biological Sciences, University of Edinburgh / Institute of Genetics and Molecular Medicine, University of Edinburgh	COVID-19 Genomics UK (COG-UK) Consortium	McHugh M et al	https://www.gisaid.org	?	?	2020-06-06
Scotland/EDB306/2020	ncov	EPI_ISL_461708	?	2020-03-27	Europe	United Kingdom	Scotland		Europe	United Kingdom	Scotland	genome	29903	Human	?	?	B.1	G	Virology Department, Royal Infirmary of Edinburgh, NHS Lothian / School of Biological Sciences, University of Edinburgh / Institute of Genetics and Molecular Medicine, University of Edinburgh	COVID-19 Genomics UK (COG-UK) Consortium	McHugh M et al	https://www.gisaid.org	?	?	2020-06-06
Iceland/376/2020	ncov	EPI_ISL_424400	?	2020-03-19	Europe	Iceland	Reykjavik		Europe	United Kingdom	United Kingdom	genome	29903	Human	50	Male	B.1	GH	The National University Hospital of Iceland	deCODE genetics	Daniel F Gudbjartsson et al	https://www.gisaid.org	Spread of SARS-CoV-2 in the Icelandic Population	https://dx.doi.org/10.1056/NEJMoa2006100	2020-04-13
Iceland/377/2020	ncov	EPI_ISL_424401	?	2020-03-19	Europe	Iceland	Reykjavik		Europe	Iceland	Reykjavik	genome	29903	Human	24	Male	B.2.7	V	The National University Hospital of Iceland	deCODE genetics	Daniel F Gudbjartsson et al	https://www.gisaid.org	Spread of SARS-CoV-2 in the Icelandic Population	https://dx.doi.org/10.1056/NEJMoa2006100	2020-04-13
Iceland/378/2020	ncov	EPI_ISL_424402	?	2020-03-19	Europe	Iceland	Reykjavik		Europe	United Kingdom	United Kingdom	genome	29903	Human	49	Female	B.1	GH	The National University Hospital of Iceland	deCODE genetics	Daniel F Gudbjartsson et al	https://www.gisaid.org	Spread of SARS-CoV-2 in the Icelandic Population	https://dx.doi.org/10.1056/NEJMoa2006100	2020-04-13
Iceland/379/2020	ncov	EPI_ISL_424403	?	2020-03-18	Europe	Iceland	Reykjavik		Europe	Iceland	Reykjavik	genome	29903	Human	28	Male	B.1	G	The National University Hospital of Iceland	deCODE genetics	Daniel F Gudbjartsson et al	https://www.gisaid.org	Spread of SARS-CoV-2 in the Icelandic Population	https://dx.doi.org/10.1056/NEJMoa2006100	2020-04-13
Iceland/380/2020	ncov	EPI_ISL_424404	?	2020-03-19	Europe	Iceland	Reykjavik		Europe	Iceland	Reykjavik	genome	29903	Human	47	Male	B.1	GH	The National University Hospital of Iceland	deCODE genetics	Daniel F Gudbjartsson et al	https://www.gisaid.org	Spread of SARS-CoV-2 in the Icelandic Population	https://dx.doi.org/10.1056/NEJMoa2006100	2020-04-13
Iceland/391/2020	ncov	EPI_ISL_424415	?	2020-03-19	Europe	Iceland	Reykjavik		Europe	Iceland	Reykjavik	genome	29904	Human	30	Male	B.1.1	GR	The National University Hospital of Iceland	deCODE genetics	Daniel F Gudbjartsson et al	https://www.gisaid.org	Spread of SARS-CoV-2 in the Icelandic Population	https://dx.doi.org/10.1056/NEJMoa2006100	2020-04-13
Iceland/394/2020	ncov	EPI_ISL_424418	?	2020-03-19	Europe	Iceland	Reykjavik		Europe	Austria	Austria	genome	29903	Human	42	Female	B.1	GH	The National University Hospital of Iceland	deCODE genetics	Daniel F Gudbjartsson et al	https://www.gisaid.org	Spread of SARS-CoV-2 in the Icelandic Population	https://dx.doi.org/10.1056/NEJMoa2006100	2020-04-13
Iceland/395/2020	ncov	EPI_ISL_424419	?	2020-03-19	Europe	Iceland	Reykjavik		Europe	Iceland	Reykjavik	genome	29903	Human	63	Female	B.1.5.1	G	The National University Hospital of Iceland	deCODE genetics	Daniel F Gudbjartsson et al	https://www.gisaid.org	Spread of SARS-CoV-2 in the Icelandic Population	https://dx.doi.org/10.1056/NEJMoa2006100	2020-04-13
Iceland/398/2020	ncov	EPI_ISL_424422	?	2020-03-19	Europe	Iceland	Reykjavik		Europe	Iceland	Reykjavik	genome	29903	Human	50	Female	B.1	G	The National University Hospital of Iceland	deCODE genetics	Daniel F Gudbjartsson et al	https://www.gisaid.org	Spread of SARS-CoV-2 in the Icelandic Population	https://dx.doi.org/10.1056/NEJMoa2006100	2020-04-13
Iceland/399/2020	ncov	EPI_ISL_424423	?	2020-03-19	Europe	Iceland	Reykjavik		Europe	Iceland	Reykjavik	genome	29903	Human	49	Female	B.1.1.17	GR	The National University Hospital of Iceland	deCODE genetics	Daniel F Gudbjartsson et al	https://www.gisaid.org	Spread of SARS-CoV-2 in the Icelandic Population	https://dx.doi.org/10.1056/NEJMoa2006100	2020-04-13
Iceland/400/2020	ncov	EPI_ISL_424424	?	2020-03-19	Europe	Iceland	Reykjavik		Europe	Iceland	Reykjavik	genome	29903	Human	39	Female	B.1	G	The National University Hospital of Iceland	deCODE genetics	Daniel F Gudbjartsson et al	https://www.gisaid.org	Spread of SARS-CoV-2 in the Icelandic Population	https://dx.doi.org/10.1056/NEJMoa2006100	2020-04-13
Iceland/401/2020	ncov	EPI_ISL_424425	?	2020-03-19	Europe	Iceland	Reykjavik		Europe	Iceland	Reykjavik	genome	29903	Human	45	Male	B.1	G	The National University Hospital of Iceland	deCODE genetics	Daniel F Gudbjartsson et al	https://www.gisaid.org	Spread of SARS-CoV-2 in the Icelandic Population	https://dx.doi.org/10.1056/NEJMoa2006100	2020-04-13
Iceland/402/2020	ncov	EPI_ISL_424426	?	2020-03-19	Europe	Iceland	Reykjavik		Europe	Iceland	Reykjavik	genome	29903	Human	49	Female	B.1.1.17	GR	The National University Hospital of Iceland	deCODE genetics	Daniel F Gudbjartsson et al	https://www.gisaid.org	Spread of SARS-CoV-2 in the Icelandic Population	https://dx.doi.org/10.1056/NEJMoa2006100	2020-04-13
Iceland/403/2020	ncov	EPI_ISL_424427	?	2020-03-19	Europe	Iceland	Reykjavik		Europe	Iceland	Reykjavik	genome	29903	Human	27	Male	B.2.7	V	The National University Hospital of Iceland	deCODE genetics	Daniel F Gudbjartsson et al	https://www.gisaid.org	Spread of SARS-CoV-2 in the Icelandic Population	https://dx.doi.org/10.1056/NEJMoa2006100	2020-04-13
Iceland/405/2020	ncov	EPI_ISL_424429	?	2020-03-19	Europe	Iceland	Reykjavik		Europe	Iceland	Reykjavik	genome	29903	Human	34	Male	A.1.1	S	The National University Hospital of Iceland	deCODE genetics	Daniel F Gudbjartsson et al	https://www.gisaid.org	Spread of SARS-CoV-2 in the Icelandic Population	https://dx.doi.org/10.1056/NEJMoa2006100	2020-04-13
Iceland/409/2020	ncov	EPI_ISL_424433	?	2020-03-19	Europe	Iceland	Reykjavik		Europe	Iceland	Reykjavik	genome	29903	Human	50	Male	B.1.1.17	GR	The National University Hospital of Iceland	deCODE genetics	Daniel F Gudbjartsson et al	https://www.gisaid.org	Spread of SARS-CoV-2 in the Icelandic Population	https://dx.doi.org/10.1056/NEJMoa2006100	2020-04-13
Iceland/410/2020	ncov	EPI_ISL_424434	?	2020-03-19	Europe	Iceland	Reykjavik		Europe	Iceland	Reykjavik	genome	29903	Human	54	Female	B.1.1.17	GR	The National University Hospital of Iceland	deCODE genetics	Daniel F Gudbjartsson et al	https://www.gisaid.org	Spread of SARS-CoV-2 in the Icelandic Population	https://dx.doi.org/10.1056/NEJMoa2006100	2020-04-13
Iceland/411/2020	ncov	EPI_ISL_424435	?	2020-03-19	Europe	Iceland	Reykjavik		Europe	Iceland	Reykjavik	genome	29903	Human	48	Male	B.2.1	V	The National University Hospital of Iceland	deCODE genetics	Daniel F Gudbjartsson et al	https://www.gisaid.org	Spread of SARS-CoV-2 in the Icelandic Population	https://dx.doi.org/10.1056/NEJMoa2006100	2020-04-13
Iceland/412/2020	ncov	EPI_ISL_424436	?	2020-03-19	Europe	Iceland	Reykjavik		Europe	Iceland	Reykjavik	genome	29903	Human	50	Female	A.1.1	S	The National University Hospital of Iceland	deCODE genetics	Daniel F Gudbjartsson et al	https://www.gisaid.org	Spread of SARS-CoV-2 in the Icelandic Population	https://dx.doi.org/10.1056/NEJMoa2006100	2020-04-13
Iceland/413/2020	ncov	EPI_ISL_424437	?	2020-03-19	Europe	Iceland	Reykjavik		Europe	Iceland	Reykjavik	genome	29903	Human	54	Male	B.2.7	V	The National University Hospital of Iceland	deCODE genetics	Daniel F Gudbjartsson et al	https://www.gisaid.org	Spread of SARS-CoV-2 in the Icelandic Population	https://dx.doi.org/10.1056/NEJMoa2006100	2020-04-13
Iceland/414/2020	ncov	EPI_ISL_424438	?	2020-03-19	Europe	Iceland	Reykjavik		Europe	Iceland	Reykjavik	genome	29903	Human	40	Male	B.2.7	V	The National University Hospital of Iceland	deCODE genetics	Daniel F Gudbjartsson et al	https://www.gisaid.org	Spread of SARS-CoV-2 in the Icelandic Population	https://dx.doi.org/10.1056/NEJMoa2006100	2020-04-13
Iceland/415/2020	ncov	EPI_ISL_424439	?	2020-03-19	Europe	Iceland	Reykjavik		Europe	Iceland	Reykjavik	genome	29903	Human	39	Female	B.3	L	The National University Hospital of Iceland	deCODE genetics	Daniel F Gudbjartsson et al	https://www.gisaid.org	Spread of SARS-CoV-2 in the Icelandic Population	https://dx.doi.org/10.1056/NEJMoa2006100	2020-04-13
Iceland/416/2020	ncov	EPI_ISL_424440	?	2020-03-19	Europe	Iceland	Reykjavik		Europe	Iceland	Reykjavik	genome	29903	Human	8	Male	B.1.5.1	G	The National University Hospital of Iceland	deCODE genetics	Daniel F Gudbjartsson et al	https://www.gisaid.org	Spread of SARS-CoV-2 in the Icelandic Population	https://dx.doi.org/10.1056/NEJMoa2006100	2020-04-13
Iceland/417/2020	ncov	EPI_ISL_424441	?	2020-03-19	Europe	Iceland	Reykjavik		Europe	Iceland	Reykjavik	genome	29903	Human	22	Female	B.2.7	V	The National University Hospital of Iceland	deCODE genetics	Daniel F Gudbjartsson et al	https://www.gisaid.org	Spread of SARS-CoV-2 in the Icelandic Population	https://dx.doi.org/10.1056/NEJMoa2006100	2020-04-13
Iceland/418/2020	ncov	EPI_ISL_424442	?	2020-03-19	Europe	Iceland	Reykjavik		Europe	Iceland	Reykjavik	genome	29903	Human	38	Female	B.1	G	The National University Hospital of Iceland	deCODE genetics	Daniel F Gudbjartsson et al	https://www.gisaid.org	Spread of SARS-CoV-2 in the Icelandic Population	https://dx.doi.org/10.1056/NEJMoa2006100	2020-04-13
Iceland/419/2020	ncov	EPI_ISL_424443	?	2020-03-19	Europe	Iceland	Reykjavik		Europe	Iceland	Reykjavik	genome	29903	Human	56	Male	B.1.1.17	GR	The National University Hospital of Iceland	deCODE genetics	Daniel F Gudbjartsson et al	https://www.gisaid.org	Spread of SARS-CoV-2 in the Icelandic Population	https://dx.doi.org/10.1056/NEJMoa2006100	2020-04-13
Iceland/421/2020	ncov	EPI_ISL_424445	?	2020-03-19	Europe	Iceland	Reykjavik		Europe	Iceland	Reykjavik	genome	29903	Human	26	Female	B.2.7	V	The National University Hospital of Iceland	deCODE genetics	Daniel F Gudbjartsson et al	https://www.gisaid.org	Spread of SARS-CoV-2 in the Icelandic Population	https://dx.doi.org/10.1056/NEJMoa2006100	2020-04-13
Iceland/422/2020	ncov	EPI_ISL_424446	?	2020-03-19	Europe	Iceland	Reykjavik		Europe	Iceland	Reykjavik	genome	29903	Human	72	Female	B.2.7	V	The National University Hospital of Iceland	deCODE genetics	Daniel F Gudbjartsson et al	https://www.gisaid.org	Spread of SARS-CoV-2 in the Icelandic Population	https://dx.doi.org/10.1056/NEJMoa2006100	2020-04-13
Iceland/423/2020	ncov	EPI_ISL_424447	?	2020-03-19	Europe	Iceland	Reykjavik		Europe	Iceland	Reykjavik	genome	29903	Human	49	Female	B.1.5.1	G	The National University Hospital of Iceland	deCODE genetics	Daniel F Gudbjartsson et al	https://www.gisaid.org	Spread of SARS-CoV-2 in the Icelandic Population	https://dx.doi.org/10.1056/NEJMoa2006100	2020-04-13
Iceland/424/2020	ncov	EPI_ISL_424448	?	2020-03-20	Europe	Iceland	Reykjavik		Europe	Iceland	Reykjavik	genome	29903	Human	60	Male	B.2.7	V	The National University Hospital of Iceland	deCODE genetics	Daniel F Gudbjartsson et al	https://www.gisaid.org	Spread of SARS-CoV-2 in the Icelandic Population	https://dx.doi.org/10.1056/NEJMoa2006100	2020-04-13
Iceland/425/2020	ncov	EPI_ISL_424449	?	2020-03-20	Europe	Iceland	Reykjavik		Europe	Iceland	Reykjavik	genome	29903	Human	26	Female	B.1.5.1	G	The National University Hospital of Iceland	deCODE genetics	Daniel F Gudbjartsson et al	https://www.gisaid.org	Spread of SARS-CoV-2 in the Icelandic Population	https://dx.doi.org/10.1056/NEJMoa2006100	2020-04-13
Iceland/426/2020	ncov	EPI_ISL_424450	?	2020-03-20	Europe	Iceland	Reykjavik		Europe	Iceland	Reykjavik	genome	29903	Human	49	Male	B.1.5.1	G	The National University Hospital of Iceland	deCODE genetics	Daniel F Gudbjartsson et al	https://www.gisaid.org	Spread of SARS-CoV-2 in the Icelandic Population	https://dx.doi.org/10.1056/NEJMoa2006100	2020-04-13
Iceland/427/2020	ncov	EPI_ISL_424451	?	2020-03-20	Europe	Iceland	Reykjavik		Europe	Italy	Italy	genome	29903	Human	47	Male	B.1	G	The National University Hospital of Iceland	deCODE genetics	Daniel F Gudbjartsson et al	https://www.gisaid.org	Spread of SARS-CoV-2 in the Icelandic Population	https://dx.doi.org/10.1056/NEJMoa2006100	2020-04-13
Iceland/428/2020	ncov	EPI_ISL_424452	?	2020-03-20	Europe	Iceland	Reykjavik		Europe	Iceland	Reykjavik	genome	29903	Human	38	Male	B.1.5	G	The National University Hospital of Iceland	deCODE genetics	Daniel F Gudbjartsson et al	https://www.gisaid.org	Spread of SARS-CoV-2 in the Icelandic Population	https://dx.doi.org/10.1056/NEJMoa2006100	2020-04-13
Iceland/430/2020	ncov	EPI_ISL_424454	?	2020-03-20	Europe	Iceland	Reykjavik		Europe	Iceland	Reykjavik	genome	29903	Human	48	Male	B.1	GH	The National University Hospital of Iceland	deCODE genetics	Daniel F Gudbjartsson et al	https://www.gisaid.org	Spread of SARS-CoV-2 in the Icelandic Population	https://dx.doi.org/10.1056/NEJMoa2006100	2020-04-13
Iceland/431/2020	ncov	EPI_ISL_424455	?	2020-03-20	Europe	Iceland	Reykjavik		Europe	Iceland	Reykjavik	genome	29903	Human	37	Female	B	L	The National University Hospital of Iceland	deCODE genetics	Daniel F Gudbjartsson et al	https://www.gisaid.org	Spread of SARS-CoV-2 in the Icelandic Population	https://dx.doi.org/10.1056/NEJMoa2006100	2020-04-13
Iceland/432/2020	ncov	EPI_ISL_424456	?	2020-03-20	Europe	Iceland	Reykjavik		Europe	Iceland	Reykjavik	genome	29903	Human	58	Male	B.1	G	The National University Hospital of Iceland	deCODE genetics	Daniel F Gudbjartsson et al	https://www.gisaid.org	Spread of SARS-CoV-2 in the Icelandic Population	https://dx.doi.org/10.1056/NEJMoa2006100	2020-04-13
Iceland/433/2020	ncov	EPI_ISL_424457	?	2020-03-20	Europe	Iceland	Reykjavik		Europe	Iceland	Reykjavik	genome	29903	Human	50	Female	B.1	G	The National University Hospital of Iceland	deCODE genetics	Daniel F Gudbjartsson et al	https://www.gisaid.org	Spread of SARS-CoV-2 in the Icelandic Population	https://dx.doi.org/10.1056/NEJMoa2006100	2020-04-13
Iceland/477/2020	ncov	EPI_ISL_424500	?	2020-03-20	Europe	Iceland	Reykjavik		Europe	Iceland	Reykjavik	genome	29903	Human	36	Male	B.1.5.1	G	The National University Hospital of Iceland	deCODE genetics	Daniel F Gudbjartsson et al	https://www.gisaid.org	Spread of SARS-CoV-2 in the Icelandic Population	https://dx.doi.org/10.1056/NEJMoa2006100	2020-04-13
Iceland/479/2020	ncov	EPI_ISL_424502	?	2020-03-20	Europe	Iceland	Reykjavik		Europe	Iceland	Reykjavik	genome	29903	Human	60	Male	B.3	L	The National University Hospital of Iceland	deCODE genetics	Daniel F Gudbjartsson et al	https://www.gisaid.org	Spread of SARS-CoV-2 in the Icelandic Population	https://dx.doi.org/10.1056/NEJMoa2006100	2020-04-13
Iceland/480/2020	ncov	EPI_ISL_424503	?	2020-03-20	Europe	Iceland	Reykjavik		Europe	Iceland	Reykjavik	genome	29903	Human	54	Female	B.2	V	The National University Hospital of Iceland	deCODE genetics	Daniel F Gudbjartsson et al	https://www.gisaid.org	Spread of SARS-CoV-2 in the Icelandic Population	https://dx.doi.org/10.1056/NEJMoa2006100	2020-04-13
Iceland/481/2020	ncov	EPI_ISL_424504	?	2020-03-20	Europe	Iceland	Reykjavik		Europe	Iceland	Reykjavik	genome	29903	Human	39	Male	B.1	G	The National University Hospital of Iceland	deCODE genetics	Daniel F Gudbjartsson et al	https://www.gisaid.org	Spread of SARS-CoV-2 in the Icelandic Population	https://dx.doi.org/10.1056/NEJMoa2006100	2020-04-13
Iceland/483/2020	ncov	EPI_ISL_424506	?	2020-03-20	Europe	Iceland	Reykjavik		Europe	Iceland	Reykjavik	genome	29903	Human	9	Male	B.1.1	GR	The National University Hospital of Iceland	deCODE genetics	Daniel F Gudbjartsson et al	https://www.gisaid.org	Spread of SARS-CoV-2 in the Icelandic Population	https://dx.doi.org/10.1056/NEJMoa2006100	2020-04-13
Iceland/484/2020	ncov	EPI_ISL_424507	?	2020-03-20	Europe	Iceland	Reykjavik		Europe	Iceland	Reykjavik	genome	29903	Human	45	Female	B.2	V	The National University Hospital of Iceland	deCODE genetics	Daniel F Gudbjartsson et al	https://www.gisaid.org	Spread of SARS-CoV-2 in the Icelandic Population	https://dx.doi.org/10.1056/NEJMoa2006100	2020-04-13
Iceland/485/2020	ncov	EPI_ISL_424508	?	2020-03-20	Europe	Iceland	Reykjavik		Europe	Iceland	Reykjavik	genome	29903	Human	21	Male	B.1.5.1	G	The National University Hospital of Iceland	deCODE genetics	Daniel F Gudbjartsson et al	https://www.gisaid.org	Spread of SARS-CoV-2 in the Icelandic Population	https://dx.doi.org/10.1056/NEJMoa2006100	2020-04-13
Iceland/487/2020	ncov	EPI_ISL_424509	?	2020-03-20	Europe	Iceland	Reykjavik		Europe	Iceland	Reykjavik	genome	29903	Human	36	Male	B.3	L	The National University Hospital of Iceland	deCODE genetics	Daniel F Gudbjartsson et al	https://www.gisaid.org	Spread of SARS-CoV-2 in the Icelandic Population	https://dx.doi.org/10.1056/NEJMoa2006100	2020-04-13
Iceland/488/2020	ncov	EPI_ISL_424510	?	2020-03-20	Europe	Iceland	Reykjavik		Europe	Austria	Austria	genome	29903	Human	21	Male	B.1.1.1	GR	The National University Hospital of Iceland	deCODE genetics	Daniel F Gudbjartsson et al	https://www.gisaid.org	Spread of SARS-CoV-2 in the Icelandic Population	https://dx.doi.org/10.1056/NEJMoa2006100	2020-04-13
Iceland/489/2020	ncov	EPI_ISL_424511	?	2020-03-20	Europe	Iceland	Reykjavik		Europe	Iceland	Reykjavik	genome	29903	Human	7	Female	B.1.5.1	G	The National University Hospital of Iceland	deCODE genetics	Daniel F Gudbjartsson et al	https://www.gisaid.org	Spread of SARS-CoV-2 in the Icelandic Population	https://dx.doi.org/10.1056/NEJMoa2006100	2020-04-13
Iceland/490/2020	ncov	EPI_ISL_424512	?	2020-03-20	Europe	Iceland	Reykjavik		South America	Argentina	Argentina	genome	29903	Human	36	Male	B.1.5.1	G	The National University Hospital of Iceland	deCODE genetics	Daniel F Gudbjartsson et al	https://www.gisaid.org	Spread of SARS-CoV-2 in the Icelandic Population	https://dx.doi.org/10.1056/NEJMoa2006100	2020-04-13
Iceland/497/2020	ncov	EPI_ISL_424519	?	2020-03-21	Europe	Iceland	Reykjavik		Europe	Iceland	Reykjavik	genome	29903	Human	40	Female	B.2.7	V	The National University Hospital of Iceland	deCODE genetics	Daniel F Gudbjartsson et al	https://www.gisaid.org	Spread of SARS-CoV-2 in the Icelandic Population	https://dx.doi.org/10.1056/NEJMoa2006100	2020-04-13
Iceland/498/2020	ncov	EPI_ISL_424520	?	2020-03-21	Europe	Iceland	Reykjavik		Europe	Iceland	Reykjavik	genome	29903	Human	22	Female	B.2.7	V	The National University Hospital of Iceland	deCODE genetics	Daniel F Gudbjartsson et al	https://www.gisaid.org	Spread of SARS-CoV-2 in the Icelandic Population	https://dx.doi.org/10.1056/NEJMoa2006100	2020-04-13
Iceland/499/2020	ncov	EPI_ISL_424521	?	2020-03-21	Europe	Iceland	Reykjavik		Europe	Iceland	Reykjavik	genome	29903	Human	44	Male	B.2.7	V	The National University Hospital of Iceland	deCODE genetics	Daniel F Gudbjartsson et al	https://www.gisaid.org	Spread of SARS-CoV-2 in the Icelandic Population	https://dx.doi.org/10.1056/NEJMoa2006100	2020-04-13
Iceland/500/2020	ncov	EPI_ISL_424522	?	2020-03-21	Europe	Iceland	Reykjavik		Europe	Iceland	Reykjavik	genome	29903	Human	15	Female	B.2.7	V	The National University Hospital of Iceland	deCODE genetics	Daniel F Gudbjartsson et al	https://www.gisaid.org	Spread of SARS-CoV-2 in the Icelandic Population	https://dx.doi.org/10.1056/NEJMoa2006100	2020-04-13
Iceland/501/2020	ncov	EPI_ISL_424523	?	2020-03-21	Europe	Iceland	Reykjavik		Europe	Iceland	Reykjavik	genome	29903	Human	41	Male	B.2.7	V	The National University Hospital of Iceland	deCODE genetics	Daniel F Gudbjartsson et al	https://www.gisaid.org	Spread of SARS-CoV-2 in the Icelandic Population	https://dx.doi.org/10.1056/NEJMoa2006100	2020-04-13
Iceland/502/2020	ncov	EPI_ISL_424524	?	2020-03-21	Europe	Iceland	Reykjavik		Europe	Iceland	Reykjavik	genome	29903	Human	23	Female	B.2.7	V	The National University Hospital of Iceland	deCODE genetics	Daniel F Gudbjartsson et al	https://www.gisaid.org	Spread of SARS-CoV-2 in the Icelandic Population	https://dx.doi.org/10.1056/NEJMoa2006100	2020-04-13
Iceland/503/2020	ncov	EPI_ISL_424525	?	2020-03-21	Europe	Iceland	Reykjavik		Europe	France	France	genome	29903	Human	49	Female	B.1	G	The National University Hospital of Iceland	deCODE genetics	Daniel F Gudbjartsson et al	https://www.gisaid.org	Spread of SARS-CoV-2 in the Icelandic Population	https://dx.doi.org/10.1056/NEJMoa2006100	2020-04-13
Iceland/504/2020	ncov	EPI_ISL_424526	?	2020-03-21	Europe	Iceland	Reykjavik		Europe	Spain	Spain	genome	29903	Human	31	Female	B.1.1	GR	The National University Hospital of Iceland	deCODE genetics	Daniel F Gudbjartsson et al	https://www.gisaid.org	Spread of SARS-CoV-2 in the Icelandic Population	https://dx.doi.org/10.1056/NEJMoa2006100	2020-04-13
Iceland/505/2020	ncov	EPI_ISL_424527	?	2020-03-21	Europe	Iceland	Reykjavik		Europe	Iceland	Reykjavik	genome	29903	Human	53	Male	B.1.1.17	GR	The National University Hospital of Iceland	deCODE genetics	Daniel F Gudbjartsson et al	https://www.gisaid.org	Spread of SARS-CoV-2 in the Icelandic Population	https://dx.doi.org/10.1056/NEJMoa2006100	2020-04-13
Iceland/506/2020	ncov	EPI_ISL_424528	?	2020-03-21	Europe	Iceland	Reykjavik		Europe	Spain	Spain	genome	29903	Human	46	Female	B.1	G	The National University Hospital of Iceland	deCODE genetics	Daniel F Gudbjartsson et al	https://www.gisaid.org	Spread of SARS-CoV-2 in the Icelandic Population	https://dx.doi.org/10.1056/NEJMoa2006100	2020-04-13
Iceland/507/2020	ncov	EPI_ISL_424529	?	2020-03-20	Europe	Iceland	Reykjavik		Europe	Iceland	Reykjavik	genome	29903	Human	52	Male	B.1.1.5	GR	The National University Hospital of Iceland	deCODE genetics	Daniel F Gudbjartsson et al	https://www.gisaid.org	Spread of SARS-CoV-2 in the Icelandic Population	https://dx.doi.org/10.1056/NEJMoa2006100	2020-04-13
Iceland/508/2020	ncov	EPI_ISL_424530	?	2020-03-20	Europe	Iceland	Reykjavik		North America	USA	USA	genome	29903	Human	38	Male	B.1.1.7	GR	The National University Hospital of Iceland	deCODE genetics	Daniel F Gudbjartsson et al	https://www.gisaid.org	Spread of SARS-CoV-2 in the Icelandic Population	https://dx.doi.org/10.1056/NEJMoa2006100	2020-04-13
Iceland/509/2020	ncov	EPI_ISL_424531	?	2020-03-20	Europe	Iceland	Reykjavik		Europe	Iceland	Reykjavik	genome	29903	Human	36	Female	B.1.1.7	GR	The National University Hospital of Iceland	deCODE genetics	Daniel F Gudbjartsson et al	https://www.gisaid.org	Spread of SARS-CoV-2 in the Icelandic Population	https://dx.doi.org/10.1056/NEJMoa2006100	2020-04-13
Iceland/510/2020	ncov	EPI_ISL_424532	?	2020-03-20	Europe	Iceland	Reykjavik		Europe	Iceland	Reykjavik	genome	29903	Human	24	Female	B.1	GH	The National University Hospital of Iceland	deCODE genetics	Daniel F Gudbjartsson et al	https://www.gisaid.org	Spread of SARS-CoV-2 in the Icelandic Population	https://dx.doi.org/10.1056/NEJMoa2006100	2020-04-13
Iceland/511/2020	ncov	EPI_ISL_424533	?	2020-03-20	Europe	Iceland	Reykjavik		Europe	Iceland	Reykjavik	genome	29903	Human	26	Female	B.2	V	deCODE genetics	deCODE genetics	Daniel F Gudbjartsson et al	https://www.gisaid.org	Spread of SARS-CoV-2 in the Icelandic Population	https://dx.doi.org/10.1056/NEJMoa2006100	2020-04-13
Iceland/512/2020	ncov	EPI_ISL_424534	?	2020-03	Europe	Iceland	Reykjavik		Europe	Iceland	Reykjavik	genome	29903	Human	?	?	B.1	G	deCODE genetics	deCODE genetics	Daniel F Gudbjartsson et al	https://www.gisaid.org	Spread of SARS-CoV-2 in the Icelandic Population	https://dx.doi.org/10.1056/NEJMoa2006100	2020-04-13
Iceland/513/2020	ncov	EPI_ISL_424535	?	2020-03-21	Europe	Iceland	Reykjavik		Europe	Iceland	Reykjavik	genome	29903	Human	?	?	B.1.1.5	GR	deCODE genetics	deCODE genetics	Daniel F Gudbjartsson et al	https://www.gisaid.org	Spread of SARS-CoV-2 in the Icelandic Population	https://dx.doi.org/10.1056/NEJMoa2006100	2020-04-13
Iceland/560/2020	ncov	EPI_ISL_424580	?	2020-03-27	Europe	Iceland	Reykjavik		Europe	Iceland	Reykjavik	genome	29903	Human	62	Female	B.1.1.17	GR	The National University Hospital of Iceland	deCODE genetics	Daniel F Gudbjartsson et al	https://www.gisaid.org	Spread of SARS-CoV-2 in the Icelandic Population	https://dx.doi.org/10.1056/NEJMoa2006100	2020-04-13
Iceland/561/2020	ncov	EPI_ISL_424581	?	2020-03-28	Europe	Iceland	Reykjavik		Europe	Iceland	Reykjavik	genome	29900	Human	21	Female	B	L	The National University Hospital of Iceland	deCODE genetics	Daniel F Gudbjartsson et al	https://www.gisaid.org	Spread of SARS-CoV-2 in the Icelandic Population	https://dx.doi.org/10.1056/NEJMoa2006100	2020-04-13
Iceland/562/2020	ncov	EPI_ISL_424582	?	2020-03-27	Europe	Iceland	Reykjavik		Europe	Iceland	Reykjavik	genome	29903	Human	23	Female	B.1.5.1	G	The National University Hospital of Iceland	deCODE genetics	Daniel F Gudbjartsson et al	https://www.gisaid.org	Spread of SARS-CoV-2 in the Icelandic Population	https://dx.doi.org/10.1056/NEJMoa2006100	2020-04-13
Iceland/564/2020	ncov	EPI_ISL_424584	?	2020-03-28	Europe	Iceland	Reykjavik		Europe	Iceland	Reykjavik	genome	29903	Human	24	Female	B.1.5.1	G	The National University Hospital of Iceland	deCODE genetics	Daniel F Gudbjartsson et al	https://www.gisaid.org	Spread of SARS-CoV-2 in the Icelandic Population	https://dx.doi.org/10.1056/NEJMoa2006100	2020-04-13
Iceland/565/2020	ncov	EPI_ISL_424585	?	2020-03-28	Europe	Iceland	Reykjavik		Europe	United Kingdom	United Kingdom	genome	29903	Human	53	Male	B.1	GH	The National University Hospital of Iceland	deCODE genetics	Daniel F Gudbjartsson et al	https://www.gisaid.org	Spread of SARS-CoV-2 in the Icelandic Population	https://dx.doi.org/10.1056/NEJMoa2006100	2020-04-13
Iceland/567/2020	ncov	EPI_ISL_424587	?	2020-03-28	Europe	Iceland	Reykjavik		Europe	Iceland	Reykjavik	genome	29904	Human	23	Female	B.1.5.1	G	The National University Hospital of Iceland	deCODE genetics	Daniel F Gudbjartsson et al	https://www.gisaid.org	Spread of SARS-CoV-2 in the Icelandic Population	https://dx.doi.org/10.1056/NEJMoa2006100	2020-04-13
Iceland/568/2020	ncov	EPI_ISL_424588	?	2020-03-28	Europe	Iceland	Reykjavik		Europe	Iceland	Reykjavik	genome	29903	Human	7	Female	B.1.5.1	G	The National University Hospital of Iceland	deCODE genetics	Daniel F Gudbjartsson et al	https://www.gisaid.org	Spread of SARS-CoV-2 in the Icelandic Population	https://dx.doi.org/10.1056/NEJMoa2006100	2020-04-13
Iceland/569/2020	ncov	EPI_ISL_424589	?	2020-03-28	Europe	Iceland	Reykjavik		Europe	Iceland	Reykjavik	genome	29903	Human	3	Male	B.1.5.1	G	The National University Hospital of Iceland	deCODE genetics	Daniel F Gudbjartsson et al	https://www.gisaid.org	Spread of SARS-CoV-2 in the Icelandic Population	https://dx.doi.org/10.1056/NEJMoa2006100	2020-04-13
Iceland/570/2020	ncov	EPI_ISL_424590	?	2020-03-28	Europe	Iceland	Reykjavik		Europe	Iceland	Reykjavik	genome	29903	Human	47	Male	B.1.1	GR	The National University Hospital of Iceland	deCODE genetics	Daniel F Gudbjartsson et al	https://www.gisaid.org	Spread of SARS-CoV-2 in the Icelandic Population	https://dx.doi.org/10.1056/NEJMoa2006100	2020-04-13
Iceland/571/2020	ncov	EPI_ISL_424591	?	2020-03-28	Europe	Iceland	Reykjavik		Europe	Iceland	Reykjavik	genome	29903	Human	62	Male	B.1	GH	The National University Hospital of Iceland	deCODE genetics	Daniel F Gudbjartsson et al	https://www.gisaid.org	Spread of SARS-CoV-2 in the Icelandic Population	https://dx.doi.org/10.1056/NEJMoa2006100	2020-04-13
Iceland/572/2020	ncov	EPI_ISL_424592	?	2020-03-28	Europe	Iceland	Reykjavik		Europe	Iceland	Reykjavik	genome	29903	Human	31	Male	B.2	V	The National University Hospital of Iceland	deCODE genetics	Daniel F Gudbjartsson et al	https://www.gisaid.org	Spread of SARS-CoV-2 in the Icelandic Population	https://dx.doi.org/10.1056/NEJMoa2006100	2020-04-13
Iceland/573/2020	ncov	EPI_ISL_424593	?	2020-03-28	Europe	Iceland	Reykjavik		Europe	Iceland	Reykjavik	genome	29903	Human	26	Male	B.1.5.1	G	The National University Hospital of Iceland	deCODE genetics	Daniel F Gudbjartsson et al	https://www.gisaid.org	Spread of SARS-CoV-2 in the Icelandic Population	https://dx.doi.org/10.1056/NEJMoa2006100	2020-04-13
Iceland/574/2020	ncov	EPI_ISL_424594	?	2020-03	Europe	Iceland	Reykjavik		Europe	Iceland	Reykjavik	genome	29904	Human	?	?	B.1.5.1	G	The National University Hospital of Iceland	deCODE genetics	Daniel F Gudbjartsson et al	https://www.gisaid.org	Spread of SARS-CoV-2 in the Icelandic Population	https://dx.doi.org/10.1056/NEJMoa2006100	2020-04-13
Iceland/575/2020	ncov	EPI_ISL_424595	?	2020-03-28	Europe	Iceland	Reykjavik		Europe	Iceland	Reykjavik	genome	29903	Human	45	Female	B.1.1.17	GR	The National University Hospital of Iceland	deCODE genetics	Daniel F Gudbjartsson et al	https://www.gisaid.org	Spread of SARS-CoV-2 in the Icelandic Population	https://dx.doi.org/10.1056/NEJMoa2006100	2020-04-13
Iceland/576/2020	ncov	EPI_ISL_424596	?	2020-03-28	Europe	Iceland	Reykjavik		Europe	Iceland	Reykjavik	genome	29903	Human	62	Female	B.2.7	V	The National University Hospital of Iceland	deCODE genetics	Daniel F Gudbjartsson et al	https://www.gisaid.org	Spread of SARS-CoV-2 in the Icelandic Population	https://dx.doi.org/10.1056/NEJMoa2006100	2020-04-13
Iceland/577/2020	ncov	EPI_ISL_424597	?	2020-03-27	Europe	Iceland	Reykjavik		Europe	Iceland	Reykjavik	genome	29903	Human	10	Female	B.1.1.5	GR	The National University Hospital of Iceland	deCODE genetics	Daniel F Gudbjartsson et al	https://www.gisaid.org	Spread of SARS-CoV-2 in the Icelandic Population	https://dx.doi.org/10.1056/NEJMoa2006100	2020-04-13
Iceland/578/2020	ncov	EPI_ISL_424598	?	2020-03-27	Europe	Iceland	Reykjavik		Europe	United Kingdom	United Kingdom	genome	29903	Human	51	Male	B.1	GH	The National University Hospital of Iceland	deCODE genetics	Daniel F Gudbjartsson et al	https://www.gisaid.org	Spread of SARS-CoV-2 in the Icelandic Population	https://dx.doi.org/10.1056/NEJMoa2006100	2020-04-13
Iceland/579/2020	ncov	EPI_ISL_424599	?	2020-03-27	Europe	Iceland	Reykjavik		Europe	Iceland	Reykjavik	genome	29903	Human	7	Male	B.2.7	V	The National University Hospital of Iceland	deCODE genetics	Daniel F Gudbjartsson et al	https://www.gisaid.org	Spread of SARS-CoV-2 in the Icelandic Population	https://dx.doi.org/10.1056/NEJMoa2006100	2020-04-13
Iceland/581/2020	ncov	EPI_ISL_424601	?	2020-03-27	Europe	Iceland	Reykjavik		Europe	Iceland	Reykjavik	genome	29903	Human	48	Female	B.1.5.1	G	The National University Hospital of Iceland	deCODE genetics	Daniel F Gudbjartsson et al	https://www.gisaid.org	Spread of SARS-CoV-2 in the Icelandic Population	https://dx.doi.org/10.1056/NEJMoa2006100	2020-04-13
Iceland/582/2020	ncov	EPI_ISL_424602	?	2020-03-27	Europe	Iceland	Reykjavik		Europe	Iceland	Reykjavik	genome	29903	Human	17	Male	B.1.1	GR	The National University Hospital of Iceland	deCODE genetics	Daniel F Gudbjartsson et al	https://www.gisaid.org	Spread of SARS-CoV-2 in the Icelandic Population	https://dx.doi.org/10.1056/NEJMoa2006100	2020-04-13
Iceland/583/2020	ncov	EPI_ISL_424603	?	2020-03-27	Europe	Iceland	Reykjavik		Europe	Iceland	Reykjavik	genome	29903	Human	39	Male	B.1.1.10	GR	The National University Hospital of Iceland	deCODE genetics	Daniel F Gudbjartsson et al	https://www.gisaid.org	Spread of SARS-CoV-2 in the Icelandic Population	https://dx.doi.org/10.1056/NEJMoa2006100	2020-04-13
Iceland/584/2020	ncov	EPI_ISL_424604	?	2020-03-27	Europe	Iceland	Reykjavik		Europe	Iceland	Reykjavik	genome	29903	Human	46	Female	B.1.1	GR	The National University Hospital of Iceland	deCODE genetics	Daniel F Gudbjartsson et al	https://www.gisaid.org	Spread of SARS-CoV-2 in the Icelandic Population	https://dx.doi.org/10.1056/NEJMoa2006100	2020-04-13
Iceland/585/2020	ncov	EPI_ISL_424605	?	2020-03-27	Europe	Iceland	Reykjavik		Europe	Iceland	Reykjavik	genome	29903	Human	39	Female	B.1.5.1	G	The National University Hospital of Iceland	deCODE genetics	Daniel F Gudbjartsson et al	https://www.gisaid.org	Spread of SARS-CoV-2 in the Icelandic Population	https://dx.doi.org/10.1056/NEJMoa2006100	2020-04-13
Iceland/586/2020	ncov	EPI_ISL_424606	?	2020-03-28	Europe	Iceland	Reykjavik		Europe	Iceland	Reykjavik	genome	29903	Human	27	Male	B.2.7	V	The National University Hospital of Iceland	deCODE genetics	Daniel F Gudbjartsson et al	https://www.gisaid.org	Spread of SARS-CoV-2 in the Icelandic Population	https://dx.doi.org/10.1056/NEJMoa2006100	2020-04-13
Iceland/587/2020	ncov	EPI_ISL_424607	?	2020-03-28	Europe	Iceland	Reykjavik		Europe	Iceland	Reykjavik	genome	29900	Human	18	Male	B	O	The National University Hospital of Iceland	deCODE genetics	Daniel F Gudbjartsson et al	https://www.gisaid.org	Spread of SARS-CoV-2 in the Icelandic Population	https://dx.doi.org/10.1056/NEJMoa2006100	2020-04-13
Iceland/589/2020	ncov	EPI_ISL_424609	?	2020-03-29	Europe	Iceland	Reykjavik		Europe	Iceland	Reykjavik	genome	29903	Human	53	Male	B.1	GH	deCODE genetics	deCODE genetics	Daniel F Gudbjartsson et al	https://www.gisaid.org	Spread of SARS-CoV-2 in the Icelandic Population	https://dx.doi.org/10.1056/NEJMoa2006100	2020-04-13
Iceland/590/2020	ncov	EPI_ISL_424610	?	2020-03-26	Europe	Iceland	Reykjavik		Europe	Iceland	Reykjavik	genome	29903	Human	52	Female	B.1	GH	The National University Hospital of Iceland	deCODE genetics	Daniel F Gudbjartsson et al	https://www.gisaid.org	Spread of SARS-CoV-2 in the Icelandic Population	https://dx.doi.org/10.1056/NEJMoa2006100	2020-04-13
Iceland/591/2020	ncov	EPI_ISL_424611	?	2020-03-27	Europe	Iceland	Reykjavik		Europe	Iceland	Reykjavik	genome	29903	Human	45	Female	B.1	G	The National University Hospital of Iceland	deCODE genetics	Daniel F Gudbjartsson et al	https://www.gisaid.org	Spread of SARS-CoV-2 in the Icelandic Population	https://dx.doi.org/10.1056/NEJMoa2006100	2020-04-13
Iceland/592/2020	ncov	EPI_ISL_424612	?	2020-03-27	Europe	Iceland	Reykjavik		Europe	Iceland	Reykjavik	genome	29903	Human	37	Female	B.3	L	The National University Hospital of Iceland	deCODE genetics	Daniel F Gudbjartsson et al	https://www.gisaid.org	Spread of SARS-CoV-2 in the Icelandic Population	https://dx.doi.org/10.1056/NEJMoa2006100	2020-04-13
Spain/Valencia316/2020	ncov	EPI_ISL_436411	?	2020-03-26	Europe	Spain	Comunitat Valenciana	Valencia	Europe	Spain	Comunitat Valenciana	genome	29796	Human	53	Male	B.1	G	Servicio de Microbiologia. Hospital Clinico Universitario de Valencia	Sequencing and Bioinformatics Service and Molecular Epidemiology Research Group. FISABIO-Public Health	Neris Garcia-Gonzalez et al	https://www.gisaid.org	?	?	2020-05-06
DRC/2299/2020	ncov	EPI_ISL_436412	?	2020-04-14	Africa	Democratic Republic of the Congo	Kinshasa		Africa	Democratic Republic of the Congo	Kinshasa	genome	29798	Human	66	Female	B.1	G	Viral Respiratory Lab, National Institute for Biomedical Research (INRB)	Pathogen Sequencing Lab, National Institute for Biomedical Research (INRB)	Placide Mbala-Kingebeni et al	https://www.gisaid.org	?	?	2020-05-06
India/NCDC-2443/2020	ncov	EPI_ISL_436413	?	2020-03-30	Asia	India	Uttar Pradesh		Asia	India	Uttar Pradesh	genome	29843	Human	29	Female	B.1.1	GR	National Centre for Disease control (NCDC)	NCDC/CSIR-IGIB	Pramod Kumar et al	https://www.gisaid.org	Integrated genomic view of SARS-CoV-2 in India	https://dx.doi.org/10.1101/2020.06.04.128751	2020-05-06
India/NCDC-2502/2020	ncov	EPI_ISL_436414	?	2020-03-31	Asia	India	West Bengal		Asia	India	West Bengal	genome	29864	Human	67	Male	B.6	O	National Centre for Disease control (NCDC)	NCDC/CSIR-IGIB	Pramod Kumar et al	https://www.gisaid.org	Integrated genomic view of SARS-CoV-2 in India	https://dx.doi.org/10.1101/2020.06.04.128751	2020-05-06
India/NCDC-2507/2020	ncov	EPI_ISL_436415	?	2020-03-31	Asia	India	Delhi		Asia	India	Delhi	genome	29872	Human	17	Male	B.6	O	National Centre for Disease control (NCDC)	NCDC/CSIR-IGIB	Pramod Kumar et al	https://www.gisaid.org	Integrated genomic view of SARS-CoV-2 in India	https://dx.doi.org/10.1101/2020.06.04.128751	2020-05-06
India/NCDC-2515/2020	ncov	EPI_ISL_436417	?	2020-03-31	Asia	India	Bihar		Asia	India	Bihar	genome	29863	Human	65	Male	B.6	O	National Centre for Disease control (NCDC)	NCDC/CSIR-IGIB	Pramod Kumar et al	https://www.gisaid.org	Integrated genomic view of SARS-CoV-2 in India	https://dx.doi.org/10.1101/2020.06.04.128751	2020-05-06
India/NCDC-2517/2020	ncov	EPI_ISL_436418	?	2020-03-31	Asia	India	Tamil Nadu		Asia	India	Tamil Nadu	genome	29844	Human	65	Male	B.6	O	National Centre for Disease control (NCDC)	NCDC/CSIR-IGIB	Pramod Kumar et al	https://www.gisaid.org	Integrated genomic view of SARS-CoV-2 in India	https://dx.doi.org/10.1101/2020.06.04.128751	2020-05-06
India/NCDC-2519/2020	ncov	EPI_ISL_436419	?	2020-03-31	Asia	India	Bihar		Asia	India	Bihar	genome	29847	Human	55	Male	B.6	O	National Centre for Disease control (NCDC)	NCDC/CSIR-IGIB	Pramod Kumar et al	https://www.gisaid.org	Integrated genomic view of SARS-CoV-2 in India	https://dx.doi.org/10.1101/2020.06.04.128751	2020-05-06
India/NCDC-2522/2020	ncov	EPI_ISL_436420	?	2020-03-31	Asia	India	Rajasthan		Asia	India	Rajasthan	genome	29866	Human	30	Male	B.6	O	National Centre for Disease control (NCDC)	NCDC/CSIR-IGIB	Pramod Kumar et al	https://www.gisaid.org	Integrated genomic view of SARS-CoV-2 in India	https://dx.doi.org/10.1101/2020.06.04.128751	2020-05-06
India/NCDC-2525/2020	ncov	EPI_ISL_436421	?	2020-03-31	Asia	India	Assam		Asia	India	Assam	genome	29837	Human	64	Male	B.6	O	National Centre for Disease control (NCDC)	NCDC/CSIR-IGIB	Pramod Kumar et al	https://www.gisaid.org	Integrated genomic view of SARS-CoV-2 in India	https://dx.doi.org/10.1101/2020.06.04.128751	2020-05-06
India/NCDC-2535/2020	ncov	EPI_ISL_436422	?	2020-03-31	Asia	India	Assam		Asia	India	Assam	genome	29866	Human	65	Male	B.6	O	National Centre for Disease control (NCDC)	NCDC/CSIR-IGIB	Pramod Kumar et al	https://www.gisaid.org	Integrated genomic view of SARS-CoV-2 in India	https://dx.doi.org/10.1101/2020.06.04.128751	2020-05-06
India/NCDC-3163/2020	ncov	EPI_ISL_436424	?	2020-04-05	Asia	India	Delhi		Asia	Indonesia	Indonesia	genome	29866	Human	45	Male	B.6	O	National Centre for Disease control (NCDC)	NCDC/CSIR-IGIB	Pramod Kumar et al	https://www.gisaid.org	Integrated genomic view of SARS-CoV-2 in India	https://dx.doi.org/10.1101/2020.06.04.128751	2020-05-06
India/NCDC-3170/2020	ncov	EPI_ISL_436425	?	2020-04-05	Asia	India	Delhi		Asia	India	Delhi	genome	29847	Human	45	Male	B.6	O	National Centre for Disease control (NCDC)	NCDC/CSIR-IGIB	Pramod Kumar et al	https://www.gisaid.org	Integrated genomic view of SARS-CoV-2 in India	https://dx.doi.org/10.1101/2020.06.04.128751	2020-05-06
India/NCDC-3175/2020	ncov	EPI_ISL_436426	?	2020-04-05	Asia	India	Delhi		Asia	India	Delhi	genome	29866	Human	49	Male	B.6	O	National Centre for Disease control (NCDC)	NCDC/CSIR-IGIB	Pramod Kumar et al	https://www.gisaid.org	Integrated genomic view of SARS-CoV-2 in India	https://dx.doi.org/10.1101/2020.06.04.128751	2020-05-06
India/NCDC-3181/2020	ncov	EPI_ISL_436428	?	2020-04-05	Asia	India	Delhi		Asia	Indonesia	Indonesia	genome	29844	Human	42	Female	B.6	O	National Centre for Disease control (NCDC)	NCDC/CSIR-IGIB	Pramod Kumar et al	https://www.gisaid.org	Integrated genomic view of SARS-CoV-2 in India	https://dx.doi.org/10.1101/2020.06.04.128751	2020-05-06
India/NCDC-3190/2020	ncov	EPI_ISL_436429	?	2020-04-05	Asia	India	Delhi		Asia	Indonesia	Indonesia	genome	29841	Human	23	Male	B.6	O	National Centre for Disease control (NCDC)	NCDC/CSIR-IGIB	Pramod Kumar et al	https://www.gisaid.org	Integrated genomic view of SARS-CoV-2 in India	https://dx.doi.org/10.1101/2020.06.04.128751	2020-05-06
India/NCDC-3195/2020	ncov	EPI_ISL_436430	?	2020-04-05	Asia	India	Delhi		Asia	Indonesia	Indonesia	genome	29865	Human	31	Male	B.6	O	National Centre for Disease control (NCDC)	NCDC/CSIR-IGIB	Pramod Kumar et al	https://www.gisaid.org	Integrated genomic view of SARS-CoV-2 in India	https://dx.doi.org/10.1101/2020.06.04.128751	2020-05-06
India/NCDC-3230/2020	ncov	EPI_ISL_436431	?	2020-04-05	Asia	India	Delhi		Asia	India	Delhi	genome	29866	Human	62	Male	B.6	O	National Centre for Disease control (NCDC)	NCDC/CSIR-IGIB	Pramod Kumar et al	https://www.gisaid.org	Integrated genomic view of SARS-CoV-2 in India	https://dx.doi.org/10.1101/2020.06.04.128751	2020-05-06
India/NCDC-3264/2020	ncov	EPI_ISL_436432	?	2020-04-05	Asia	India	Delhi		Asia	India	Delhi	genome	29866	Human	25	Male	B.6	O	National Centre for Disease control (NCDC)	NCDC/CSIR-IGIB	Pramod Kumar et al	https://www.gisaid.org	Integrated genomic view of SARS-CoV-2 in India	https://dx.doi.org/10.1101/2020.06.04.128751	2020-05-06
India/NCDC-3271/2020	ncov	EPI_ISL_436433	?	2020-04-05	Asia	India	Delhi		Asia	India	Delhi	genome	29846	Human	53	Male	B.6	O	National Centre for Disease control (NCDC)	NCDC/CSIR-IGIB	Pramod Kumar et al	https://www.gisaid.org	Integrated genomic view of SARS-CoV-2 in India	https://dx.doi.org/10.1101/2020.06.04.128751	2020-05-06
India/NCDC-3279/2020	ncov	EPI_ISL_436434	?	2020-04-05	Asia	India	Delhi		Asia	India	Delhi	genome	29862	Human	28	Female	A.3	O	National Centre for Disease control (NCDC)	NCDC/CSIR-IGIB	Pramod Kumar et al	https://www.gisaid.org	Integrated genomic view of SARS-CoV-2 in India	https://dx.doi.org/10.1101/2020.06.04.128751	2020-05-06
India/NCDC-3394/2020	ncov	EPI_ISL_436435	?	2020-04-09	Asia	India	Delhi		Asia	Indonesia	Indonesia	genome	29866	Human	43	Male	B.6	O	National Centre for Disease control (NCDC)	NCDC/CSIR-IGIB	Pramod Kumar et al	https://www.gisaid.org	Integrated genomic view of SARS-CoV-2 in India	https://dx.doi.org/10.1101/2020.06.04.128751	2020-05-06
India/NCDC-3400/2020	ncov	EPI_ISL_436436	?	2020-04-06	Asia	India	Delhi		Asia	Indonesia	Indonesia	genome	29840	Human	24	Male	B.6	O	National Centre for Disease control (NCDC)	NCDC/CSIR-IGIB	Pramod Kumar et al	https://www.gisaid.org	Integrated genomic view of SARS-CoV-2 in India	https://dx.doi.org/10.1101/2020.06.04.128751	2020-05-06
India/NCDC-3831/2020	ncov	EPI_ISL_436437	?	2020-04-08	Asia	India	Delhi		Asia	Thailand	Thailand	genome	29837	Human	56	Male	B.6	O	National Centre for Disease control (NCDC)	NCDC/CSIR-IGIB	Pramod Kumar et al	https://www.gisaid.org	Integrated genomic view of SARS-CoV-2 in India	https://dx.doi.org/10.1101/2020.06.04.128751	2020-05-06
USA/PA-MGSC52-05/2020	ncov	EPI_ISL_436500	?	2020-03-19	North America	USA	Pennsylvania	Pittsburgh	North America	USA	Pennsylvania	genome	29840	Human	?	?	B.1	G	UPMC Clinical Laboratory	Microbial Genome Sequencing Center, Microbial Genomic Epidemiological Laboratory	Dan Snyder et al	https://www.gisaid.org	?	?	2020-05-06
USA/PA-MGSC53-05/2020	ncov	EPI_ISL_436501	?	2020-03-24	North America	USA	Pennsylvania	Pittsburgh	North America	USA	Pennsylvania	genome	29840	Human	?	?	B.1	GH	UPMC Clinical Laboratory	Microbial Genome Sequencing Center, Microbial Genomic Epidemiological Laboratory	Dan Snyder et al	https://www.gisaid.org	?	?	2020-05-06
USA/PA-MGSC55-05/2020	ncov	EPI_ISL_436502	?	2020-03-23	North America	USA	Pennsylvania	Pittsburgh	North America	USA	Pennsylvania	genome	29840	Human	?	?	B.1	GH	UPMC Clinical Laboratory	Microbial Genome Sequencing Center, Microbial Genomic Epidemiological Laboratory	Dan Snyder et al	https://www.gisaid.org	?	?	2020-05-06
USA/PA-MGSC56-05/2020	ncov	EPI_ISL_436503	?	2020-03-25	North America	USA	Pennsylvania	Pittsburgh	North America	USA	Pennsylvania	genome	29840	Human	?	?	A.1	S	UPMC Clinical Laboratory	Microbial Genome Sequencing Center, Microbial Genomic Epidemiological Laboratory	Dan Snyder et al	https://www.gisaid.org	?	?	2020-05-06
USA/PA-MGSC58-05/2020	ncov	EPI_ISL_436504	?	2020	North America	USA	Pennsylvania	Pittsburgh	North America	USA	Pennsylvania	genome	29840	Human	?	?	B.1	GH	UPMC Clinical Laboratory	Microbial Genome Sequencing Center, Microbial Genomic Epidemiological Laboratory	Dan Snyder et al	https://www.gisaid.org	?	?	2020-05-06
USA/FL-BPHL-08/2020	ncov	EPI_ISL_436512	?	2020-04-03	North America	USA	Florida		North America	USA	Florida	genome	29865	Human	?	?	B.1	GH	Florida Bureau of Public Health Laboratories	Florida Bureau of Public Health Laboratories	Sarah Schmedes et al	https://www.gisaid.org	?	?	2020-05-06
USA/WI-UW-270/2020	ncov	EPI_ISL_436564	?	2020-03-12	North America	USA	Wisconsin	Milwaukee County	North America	USA	Wisconsin	genome	29611	Human	?	?	B	L	University of Wisconsin-Madison AIDS Vaccine Research Laboratories	University of Wisconsin-Madison AIDS Vaccine Research Laboratories	Gage Moreno et al	https://www.gisaid.org	?	?	2020-05-06
USA/WI-UW-271/2020	ncov	EPI_ISL_436565	?	2020-04-26	North America	USA	Wisconsin	Pewaukee	North America	USA	Wisconsin	genome	29782	Human	?	?	B.1	GH	University of Wisconsin-Madison AIDS Vaccine Research Laboratories	University of Wisconsin-Madison AIDS Vaccine Research Laboratories	Gage Moreno et al	https://www.gisaid.org	?	?	2020-05-06
USA/WI-UW-272/2020	ncov	EPI_ISL_436566	?	2020-03-27	North America	USA	Wisconsin	River Hills	North America	USA	Wisconsin	genome	29782	Human	?	?	B	L	University of Wisconsin-Madison AIDS Vaccine Research Laboratories	University of Wisconsin-Madison AIDS Vaccine Research Laboratories	Gage Moreno et al	https://www.gisaid.org	?	?	2020-05-06
USA/WI-UW-273/2020	ncov	EPI_ISL_436567	?	2020-03-31	North America	USA	Wisconsin	Milwaukee County	North America	USA	Wisconsin	genome	29782	Human	?	?	B.1	GH	University of Wisconsin-Madison AIDS Vaccine Research Laboratories	University of Wisconsin-Madison AIDS Vaccine Research Laboratories	Gage Moreno et al	https://www.gisaid.org	?	?	2020-05-06
USA/WI-UW-274/2020	ncov	EPI_ISL_436568	?	2020-03-31	North America	USA	Wisconsin	Milwaukee County	North America	USA	Wisconsin	genome	29782	Human	?	?	B	L	University of Wisconsin-Madison AIDS Vaccine Research Laboratories	University of Wisconsin-Madison AIDS Vaccine Research Laboratories	Gage Moreno et al	https://www.gisaid.org	?	?	2020-05-06
USA/WI-UW-275/2020	ncov	EPI_ISL_436569	?	2020-04-01	North America	USA	Wisconsin	Milwaukee County	North America	USA	Wisconsin	genome	29782	Human	?	?	B.1	GH	University of Wisconsin-Madison AIDS Vaccine Research Laboratories	University of Wisconsin-Madison AIDS Vaccine Research Laboratories	Gage Moreno et al	https://www.gisaid.org	?	?	2020-05-06
USA/WI-UW-276/2020	ncov	EPI_ISL_436570	?	2020-04-01	North America	USA	Wisconsin	Milwaukee County	North America	USA	Wisconsin	genome	29782	Human	?	?	B.1	GH	University of Wisconsin-Madison AIDS Vaccine Research Laboratories	University of Wisconsin-Madison AIDS Vaccine Research Laboratories	Gage Moreno et al	https://www.gisaid.org	?	?	2020-05-06
USA/WI-UW-277/2020	ncov	EPI_ISL_436571	?	2020-04-02	North America	USA	Wisconsin	Milwaukee County	North America	USA	Wisconsin	genome	29782	Human	?	?	B.1	GH	University of Wisconsin-Madison AIDS Vaccine Research Laboratories	University of Wisconsin-Madison AIDS Vaccine Research Laboratories	Gage Moreno et al	https://www.gisaid.org	?	?	2020-05-06
USA/WI-UW-278/2020	ncov	EPI_ISL_436572	?	2020-04-03	North America	USA	Wisconsin	Milwaukee County	North America	USA	Wisconsin	genome	29782	Human	?	?	B.13	L	University of Wisconsin-Madison AIDS Vaccine Research Laboratories	University of Wisconsin-Madison AIDS Vaccine Research Laboratories	Gage Moreno et al	https://www.gisaid.org	?	?	2020-05-06
USA/WI-UW-279/2020	ncov	EPI_ISL_436573	?	2020-04-03	North America	USA	Wisconsin	Milwaukee County	North America	USA	Wisconsin	genome	29782	Human	?	?	B.13	L	University of Wisconsin-Madison AIDS Vaccine Research Laboratories	University of Wisconsin-Madison AIDS Vaccine Research Laboratories	Gage Moreno et al	https://www.gisaid.org	?	?	2020-05-06
USA/WI-UW-280/2020	ncov	EPI_ISL_436574	?	2020-04-03	North America	USA	Wisconsin	Milwaukee County	North America	USA	Wisconsin	genome	29782	Human	?	?	B.1	G	University of Wisconsin-Madison AIDS Vaccine Research Laboratories	University of Wisconsin-Madison AIDS Vaccine Research Laboratories	Gage Moreno et al	https://www.gisaid.org	?	?	2020-05-06
USA/WI-UW-281/2020	ncov	EPI_ISL_436575	?	2020-04-06	North America	USA	Wisconsin	Greater Milwaukee Area	North America	USA	Wisconsin	genome	29782	Human	?	?	B.13	L	University of Wisconsin-Madison AIDS Vaccine Research Laboratories	University of Wisconsin-Madison AIDS Vaccine Research Laboratories	Gage Moreno et al	https://www.gisaid.org	?	?	2020-05-06
USA/WI-UW-282/2020	ncov	EPI_ISL_436576	?	2020-04-06	North America	USA	Wisconsin	Greater Milwaukee Area	North America	USA	Wisconsin	genome	29782	Human	?	?	B.13	L	University of Wisconsin-Madison AIDS Vaccine Research Laboratories	University of Wisconsin-Madison AIDS Vaccine Research Laboratories	Gage Moreno et al	https://www.gisaid.org	?	?	2020-05-06
USA/WI-UW-283/2020	ncov	EPI_ISL_436577	?	2020-04-06	North America	USA	Wisconsin	Greater Milwaukee Area	North America	USA	Wisconsin	genome	29782	Human	?	?	B	O	University of Wisconsin-Madison AIDS Vaccine Research Laboratories	University of Wisconsin-Madison AIDS Vaccine Research Laboratories	Gage Moreno et al	https://www.gisaid.org	?	?	2020-05-06
USA/WI-UW-284/2020	ncov	EPI_ISL_436578	?	2020-04-07	North America	USA	Wisconsin	Grafton	North America	USA	Wisconsin	genome	29782	Human	?	?	B	L	University of Wisconsin-Madison AIDS Vaccine Research Laboratories	University of Wisconsin-Madison AIDS Vaccine Research Laboratories	Gage Moreno et al	https://www.gisaid.org	?	?	2020-05-06
USA/WI-UW-285/2020	ncov	EPI_ISL_436579	?	2020-04-06	North America	USA	Wisconsin	Milwaukee County	North America	USA	Wisconsin	genome	29782	Human	?	?	B.1	GH	University of Wisconsin-Madison AIDS Vaccine Research Laboratories	University of Wisconsin-Madison AIDS Vaccine Research Laboratories	Gage Moreno et al	https://www.gisaid.org	?	?	2020-05-06
USA/WI-UW-286/2020	ncov	EPI_ISL_436580	?	2020-04-06	North America	USA	Wisconsin	Greater Milwaukee Area	North America	USA	Wisconsin	genome	29782	Human	?	?	B.13	L	University of Wisconsin-Madison AIDS Vaccine Research Laboratories	University of Wisconsin-Madison AIDS Vaccine Research Laboratories	Gage Moreno et al	https://www.gisaid.org	?	?	2020-05-06
USA/WI-UW-287/2020	ncov	EPI_ISL_436581	?	2020-04-06	North America	USA	Wisconsin	Greater Milwaukee Area	North America	USA	Wisconsin	genome	29782	Human	?	?	B.13	L	University of Wisconsin-Madison AIDS Vaccine Research Laboratories	University of Wisconsin-Madison AIDS Vaccine Research Laboratories	Gage Moreno et al	https://www.gisaid.org	?	?	2020-05-06
USA/WI-UW-288/2020	ncov	EPI_ISL_436582	?	2020-04-08	North America	USA	Wisconsin	Milwaukee County	North America	USA	Wisconsin	genome	29782	Human	?	?	B.1	GH	University of Wisconsin-Madison AIDS Vaccine Research Laboratories	University of Wisconsin-Madison AIDS Vaccine Research Laboratories	Gage Moreno et al	https://www.gisaid.org	?	?	2020-05-06
USA/WI-UW-289/2020	ncov	EPI_ISL_436583	?	2020-04-08	North America	USA	Wisconsin	Milwaukee County	North America	USA	Wisconsin	genome	29782	Human	?	?	B.13	L	University of Wisconsin-Madison AIDS Vaccine Research Laboratories	University of Wisconsin-Madison AIDS Vaccine Research Laboratories	Gage Moreno et al	https://www.gisaid.org	?	?	2020-05-06
USA/WI-UW-290/2020	ncov	EPI_ISL_436584	?	2020-04-08	North America	USA	Wisconsin	Milwaukee County	North America	USA	Wisconsin	genome	29782	Human	?	?	B	L	University of Wisconsin-Madison AIDS Vaccine Research Laboratories	University of Wisconsin-Madison AIDS Vaccine Research Laboratories	Gage Moreno et al	https://www.gisaid.org	?	?	2020-05-06
USA/WI-UW-291/2020	ncov	EPI_ISL_436585	?	2020-04-08	North America	USA	Wisconsin	Milwaukee County	North America	USA	Wisconsin	genome	29782	Human	?	?	B.13	L	University of Wisconsin-Madison AIDS Vaccine Research Laboratories	University of Wisconsin-Madison AIDS Vaccine Research Laboratories	Gage Moreno et al	https://www.gisaid.org	?	?	2020-05-06
USA/WI-UW-292/2020	ncov	EPI_ISL_436586	?	2020-04-08	North America	USA	Wisconsin	Greater Milwaukee Area	North America	USA	Wisconsin	genome	29782	Human	?	?	B.13	L	University of Wisconsin-Madison AIDS Vaccine Research Laboratories	University of Wisconsin-Madison AIDS Vaccine Research Laboratories	Gage Moreno et al	https://www.gisaid.org	?	?	2020-05-06
USA/WI-UW-293/2020	ncov	EPI_ISL_436587	?	2020-04-09	North America	USA	Wisconsin	Milwaukee County	North America	USA	Wisconsin	genome	29782	Human	?	?	B	O	University of Wisconsin-Madison AIDS Vaccine Research Laboratories	University of Wisconsin-Madison AIDS Vaccine Research Laboratories	Gage Moreno et al	https://www.gisaid.org	?	?	2020-05-06
USA/WI-UW-294/2020	ncov	EPI_ISL_436588	?	2020-04-09	North America	USA	Wisconsin	Greater Milwaukee Area	North America	USA	Wisconsin	genome	29782	Human	?	?	B.13	L	University of Wisconsin-Madison AIDS Vaccine Research Laboratories	University of Wisconsin-Madison AIDS Vaccine Research Laboratories	Gage Moreno et al	https://www.gisaid.org	?	?	2020-05-06
USA/WI-UW-295/2020	ncov	EPI_ISL_436589	?	2020-04-11	North America	USA	Wisconsin	Grafton	North America	USA	Wisconsin	genome	29782	Human	?	?	B.1	GH	University of Wisconsin-Madison AIDS Vaccine Research Laboratories	University of Wisconsin-Madison AIDS Vaccine Research Laboratories	Gage Moreno et al	https://www.gisaid.org	?	?	2020-05-06
USA/WI-UW-296/2020	ncov	EPI_ISL_436590	?	2020-04-09	North America	USA	Wisconsin	Milwaukee County	North America	USA	Wisconsin	genome	29782	Human	?	?	B.1	GH	University of Wisconsin-Madison AIDS Vaccine Research Laboratories	University of Wisconsin-Madison AIDS Vaccine Research Laboratories	Gage Moreno et al	https://www.gisaid.org	?	?	2020-05-06
USA/WI-UW-297/2020	ncov	EPI_ISL_436591	?	2020-04-13	North America	USA	Wisconsin	Greater Milwaukee Area	North America	USA	Wisconsin	genome	29782	Human	?	?	B	L	University of Wisconsin-Madison AIDS Vaccine Research Laboratories	University of Wisconsin-Madison AIDS Vaccine Research Laboratories	Gage Moreno et al	https://www.gisaid.org	?	?	2020-05-06
USA/WI-UW-298/2020	ncov	EPI_ISL_436592	?	2020-04-13	North America	USA	Wisconsin	Greater Milwaukee Area	North America	USA	Wisconsin	genome	29782	Human	?	?	B.13	L	University of Wisconsin-Madison AIDS Vaccine Research Laboratories	University of Wisconsin-Madison AIDS Vaccine Research Laboratories	Gage Moreno et al	https://www.gisaid.org	?	?	2020-05-06
USA/WI-UW-299/2020	ncov	EPI_ISL_436593	?	2020-04-13	North America	USA	Wisconsin	Milwaukee County	North America	USA	Wisconsin	genome	29782	Human	?	?	B.13	L	University of Wisconsin-Madison AIDS Vaccine Research Laboratories	University of Wisconsin-Madison AIDS Vaccine Research Laboratories	Gage Moreno et al	https://www.gisaid.org	?	?	2020-05-06
USA/WI-UW-300/2020	ncov	EPI_ISL_436594	?	2020-04-13	North America	USA	Wisconsin	Greater Milwaukee Area	North America	USA	Wisconsin	genome	29782	Human	?	?	B	L	University of Wisconsin-Madison AIDS Vaccine Research Laboratories	University of Wisconsin-Madison AIDS Vaccine Research Laboratories	Gage Moreno et al	https://www.gisaid.org	?	?	2020-05-06
USA/WI-UW-301/2020	ncov	EPI_ISL_436595	?	2020-04-13	North America	USA	Wisconsin	Milwaukee County	North America	USA	Wisconsin	genome	29782	Human	?	?	B.13	L	University of Wisconsin-Madison AIDS Vaccine Research Laboratories	University of Wisconsin-Madison AIDS Vaccine Research Laboratories	Gage Moreno et al	https://www.gisaid.org	?	?	2020-05-06
USA/WI-UW-302/2020	ncov	EPI_ISL_436596	?	2020-04-13	North America	USA	Wisconsin	Milwaukee County	North America	USA	Wisconsin	genome	29782	Human	?	?	B.13	L	University of Wisconsin-Madison AIDS Vaccine Research Laboratories	University of Wisconsin-Madison AIDS Vaccine Research Laboratories	Gage Moreno et al	https://www.gisaid.org	?	?	2020-05-06
USA/WI-UW-303/2020	ncov	EPI_ISL_436597	?	2020-04-13	North America	USA	Wisconsin	Milwaukee County	North America	USA	Wisconsin	genome	29782	Human	?	?	B	L	University of Wisconsin-Madison AIDS Vaccine Research Laboratories	University of Wisconsin-Madison AIDS Vaccine Research Laboratories	Gage Moreno et al	https://www.gisaid.org	?	?	2020-05-06
USA/WI-UW-304/2020	ncov	EPI_ISL_436598	?	2020-04-13	North America	USA	Wisconsin	Milwaukee County	North America	USA	Wisconsin	genome	29782	Human	?	?	B.1	GH	University of Wisconsin-Madison AIDS Vaccine Research Laboratories	University of Wisconsin-Madison AIDS Vaccine Research Laboratories	Gage Moreno et al	https://www.gisaid.org	?	?	2020-05-06
USA/WI-UW-305/2020	ncov	EPI_ISL_436599	?	2020-04-14	North America	USA	Wisconsin	River Hills	North America	USA	Wisconsin	genome	29782	Human	?	?	B.13	L	University of Wisconsin-Madison AIDS Vaccine Research Laboratories	University of Wisconsin-Madison AIDS Vaccine Research Laboratories	Gage Moreno et al	https://www.gisaid.org	?	?	2020-05-06
England/NOTT-110C80/2020	ncov	EPI_ISL_448400	?	2020-05-02	Europe	United Kingdom	England		Europe	United Kingdom	England	genome	29903	Human	?	?	B.1.1.1	GR	Queens Medical Centre, Clinical Microbiology Department / DeepSeq Nottingham	COVID-19 Genomics UK (COG-UK) Consortium	Gemma Clark et al	https://www.gisaid.org	Preliminary analysis of SARS-CoV-2 importation & establishment of UK transmission lineages	https://virological.org/t/preliminary-analysis-of-sars-cov-2-importation-establishment-of-uk-transmission-lineages/507	2020-05-19
England/NOTT-110C9F/2020	ncov	EPI_ISL_448401	?	2020-05-01	Europe	United Kingdom	England		Europe	United Kingdom	England	genome	29903	Human	?	?	B.1.1.1	GR	Queens Medical Centre, Clinical Microbiology Department / DeepSeq Nottingham	COVID-19 Genomics UK (COG-UK) Consortium	Gemma Clark et al	https://www.gisaid.org	Preliminary analysis of SARS-CoV-2 importation & establishment of UK transmission lineages	https://virological.org/t/preliminary-analysis-of-sars-cov-2-importation-establishment-of-uk-transmission-lineages/507	2020-05-19
England/NOTT-110CAE/2020	ncov	EPI_ISL_448402	?	2020-05-02	Europe	United Kingdom	England		Europe	United Kingdom	England	genome	29903	Human	?	?	B.2.1	V	Queens Medical Centre, Clinical Microbiology Department / DeepSeq Nottingham	COVID-19 Genomics UK (COG-UK) Consortium	Gemma Clark et al	https://www.gisaid.org	Preliminary analysis of SARS-CoV-2 importation & establishment of UK transmission lineages	https://virological.org/t/preliminary-analysis-of-sars-cov-2-importation-establishment-of-uk-transmission-lineages/507	2020-05-19
England/NOTT-110CCC/2020	ncov	EPI_ISL_448404	?	2020-05-01	Europe	United Kingdom	England		Europe	United Kingdom	England	genome	29903	Human	?	?	B.1.1	GR	Queens Medical Centre, Clinical Microbiology Department / DeepSeq Nottingham	COVID-19 Genomics UK (COG-UK) Consortium	Gemma Clark et al	https://www.gisaid.org	Preliminary analysis of SARS-CoV-2 importation & establishment of UK transmission lineages	https://virological.org/t/preliminary-analysis-of-sars-cov-2-importation-establishment-of-uk-transmission-lineages/507	2020-05-19
England/NOTT-110CDB/2020	ncov	EPI_ISL_448405	?	2020-05-02	Europe	United Kingdom	England		Europe	United Kingdom	England	genome	29903	Human	?	?	B.1.1.1	GR	Queens Medical Centre, Clinical Microbiology Department / DeepSeq Nottingham	COVID-19 Genomics UK (COG-UK) Consortium	Gemma Clark et al	https://www.gisaid.org	Preliminary analysis of SARS-CoV-2 importation & establishment of UK transmission lineages	https://virological.org/t/preliminary-analysis-of-sars-cov-2-importation-establishment-of-uk-transmission-lineages/507	2020-05-19
England/NOTT-110CEA/2020	ncov	EPI_ISL_448406	?	2020-05-02	Europe	United Kingdom	England		Europe	United Kingdom	England	genome	29901	Human	?	?	B.1.1	GR	Queens Medical Centre, Clinical Microbiology Department / DeepSeq Nottingham	COVID-19 Genomics UK (COG-UK) Consortium	Gemma Clark et al	https://www.gisaid.org	Preliminary analysis of SARS-CoV-2 importation & establishment of UK transmission lineages	https://virological.org/t/preliminary-analysis-of-sars-cov-2-importation-establishment-of-uk-transmission-lineages/507	2020-05-19
England/NOTT-110D14/2020	ncov	EPI_ISL_448409	?	2020-04-29	Europe	United Kingdom	England		Europe	United Kingdom	England	genome	29900	Human	?	?	B	L	Queens Medical Centre, Clinical Microbiology Department / DeepSeq Nottingham	COVID-19 Genomics UK (COG-UK) Consortium	Gemma Clark et al	https://www.gisaid.org	Preliminary analysis of SARS-CoV-2 importation & establishment of UK transmission lineages	https://virological.org/t/preliminary-analysis-of-sars-cov-2-importation-establishment-of-uk-transmission-lineages/507	2020-05-19
England/NOTT-110D23/2020	ncov	EPI_ISL_448410	?	2020-04-29	Europe	United Kingdom	England		Europe	United Kingdom	England	genome	29903	Human	?	?	B.1	G	Queens Medical Centre, Clinical Microbiology Department / DeepSeq Nottingham	COVID-19 Genomics UK (COG-UK) Consortium	Gemma Clark et al	https://www.gisaid.org	Preliminary analysis of SARS-CoV-2 importation & establishment of UK transmission lineages	https://virological.org/t/preliminary-analysis-of-sars-cov-2-importation-establishment-of-uk-transmission-lineages/507	2020-05-19
England/NOTT-110D41/2020	ncov	EPI_ISL_448412	?	2020-04-29	Europe	United Kingdom	England		Europe	United Kingdom	England	genome	29903	Human	?	?	B.6	O	Queens Medical Centre, Clinical Microbiology Department / DeepSeq Nottingham	COVID-19 Genomics UK (COG-UK) Consortium	Gemma Clark et al	https://www.gisaid.org	Preliminary analysis of SARS-CoV-2 importation & establishment of UK transmission lineages	https://virological.org/t/preliminary-analysis-of-sars-cov-2-importation-establishment-of-uk-transmission-lineages/507	2020-05-19
England/NOTT-110D50/2020	ncov	EPI_ISL_448413	?	2020-04-29	Europe	United Kingdom	England		Europe	United Kingdom	England	genome	29900	Human	?	?	B	L	Queens Medical Centre, Clinical Microbiology Department / DeepSeq Nottingham	COVID-19 Genomics UK (COG-UK) Consortium	Gemma Clark et al	https://www.gisaid.org	Preliminary analysis of SARS-CoV-2 importation & establishment of UK transmission lineages	https://virological.org/t/preliminary-analysis-of-sars-cov-2-importation-establishment-of-uk-transmission-lineages/507	2020-05-19
England/NOTT-110D6F/2020	ncov	EPI_ISL_448414	?	2020-04-29	Europe	United Kingdom	England		Europe	United Kingdom	England	genome	29903	Human	?	?	B.1.1	GR	Queens Medical Centre, Clinical Microbiology Department / DeepSeq Nottingham	COVID-19 Genomics UK (COG-UK) Consortium	Gemma Clark et al	https://www.gisaid.org	Preliminary analysis of SARS-CoV-2 importation & establishment of UK transmission lineages	https://virological.org/t/preliminary-analysis-of-sars-cov-2-importation-establishment-of-uk-transmission-lineages/507	2020-05-19
England/NOTT-110D7E/2020	ncov	EPI_ISL_448415	?	2020-04-12	Europe	United Kingdom	England		Europe	United Kingdom	England	genome	29903	Human	?	?	B.1.1	GR	Queens Medical Centre, Clinical Microbiology Department / DeepSeq Nottingham	COVID-19 Genomics UK (COG-UK) Consortium	Gemma Clark et al	https://www.gisaid.org	Preliminary analysis of SARS-CoV-2 importation & establishment of UK transmission lineages	https://virological.org/t/preliminary-analysis-of-sars-cov-2-importation-establishment-of-uk-transmission-lineages/507	2020-05-19
England/NOTT-110D8D/2020	ncov	EPI_ISL_448416	?	2020-04-12	Europe	United Kingdom	England		Europe	United Kingdom	England	genome	29903	Human	?	?	B.1	G	Queens Medical Centre, Clinical Microbiology Department / DeepSeq Nottingham	COVID-19 Genomics UK (COG-UK) Consortium	Gemma Clark et al	https://www.gisaid.org	Preliminary analysis of SARS-CoV-2 importation & establishment of UK transmission lineages	https://virological.org/t/preliminary-analysis-of-sars-cov-2-importation-establishment-of-uk-transmission-lineages/507	2020-05-19
England/OXON-ACE2A/2020	ncov	EPI_ISL_448540	?	2020-04-06	Europe	United Kingdom	England		Europe	United Kingdom	England	genome	29903	Human	?	?	B.1	G	Oxford Viromics, NDM, University of Oxford; Oxford University Hospitals; Basingstoke and North Hampshire Hospital	COVID-19 Genomics UK (COG-UK) Consortium	Tanya Golubchik et al	https://www.gisaid.org	Preliminary analysis of SARS-CoV-2 importation & establishment of UK transmission lineages	https://virological.org/t/preliminary-analysis-of-sars-cov-2-importation-establishment-of-uk-transmission-lineages/507	2020-05-19
England/OXON-ACE57/2020	ncov	EPI_ISL_448541	?	2020-04-05	Europe	United Kingdom	England		Europe	United Kingdom	England	genome	29903	Human	?	?	B.1.1.9	GR	Oxford Viromics, NDM, University of Oxford; Oxford University Hospitals; Basingstoke and North Hampshire Hospital	COVID-19 Genomics UK (COG-UK) Consortium	Tanya Golubchik et al	https://www.gisaid.org	Preliminary analysis of SARS-CoV-2 importation & establishment of UK transmission lineages	https://virological.org/t/preliminary-analysis-of-sars-cov-2-importation-establishment-of-uk-transmission-lineages/507	2020-05-19
England/OXON-ACE75/2020	ncov	EPI_ISL_448542	?	2020-04-05	Europe	United Kingdom	England		Europe	United Kingdom	England	genome	29903	Human	?	?	B.1.1.1	GR	Oxford Viromics, NDM, University of Oxford; Oxford University Hospitals; Basingstoke and North Hampshire Hospital	COVID-19 Genomics UK (COG-UK) Consortium	Tanya Golubchik et al	https://www.gisaid.org	Preliminary analysis of SARS-CoV-2 importation & establishment of UK transmission lineages	https://virological.org/t/preliminary-analysis-of-sars-cov-2-importation-establishment-of-uk-transmission-lineages/507	2020-05-19
England/OXON-ACEC0/2020	ncov	EPI_ISL_448545	?	2020-04-05	Europe	United Kingdom	England		Europe	United Kingdom	England	genome	29903	Human	?	?	B.1.1.10	GR	Oxford Viromics, NDM, University of Oxford; Oxford University Hospitals; Basingstoke and North Hampshire Hospital	COVID-19 Genomics UK (COG-UK) Consortium	Tanya Golubchik et al	https://www.gisaid.org	Preliminary analysis of SARS-CoV-2 importation & establishment of UK transmission lineages	https://virological.org/t/preliminary-analysis-of-sars-cov-2-importation-establishment-of-uk-transmission-lineages/507	2020-05-19
England/OXON-ACEEE/2020	ncov	EPI_ISL_448546	?	2020-04-05	Europe	United Kingdom	England		Europe	United Kingdom	England	genome	29903	Human	?	?	B.1.1	GR	Oxford Viromics, NDM, University of Oxford; Oxford University Hospitals; Basingstoke and North Hampshire Hospital	COVID-19 Genomics UK (COG-UK) Consortium	Tanya Golubchik et al	https://www.gisaid.org	Preliminary analysis of SARS-CoV-2 importation & establishment of UK transmission lineages	https://virological.org/t/preliminary-analysis-of-sars-cov-2-importation-establishment-of-uk-transmission-lineages/507	2020-05-19
England/OXON-ACEFD/2020	ncov	EPI_ISL_448547	?	2020-04-05	Europe	United Kingdom	England		Europe	United Kingdom	England	genome	29903	Human	?	?	B.1.1	GR	Oxford Viromics, NDM, University of Oxford; Oxford University Hospitals; Basingstoke and North Hampshire Hospital	COVID-19 Genomics UK (COG-UK) Consortium	Tanya Golubchik et al	https://www.gisaid.org	Preliminary analysis of SARS-CoV-2 importation & establishment of UK transmission lineages	https://virological.org/t/preliminary-analysis-of-sars-cov-2-importation-establishment-of-uk-transmission-lineages/507	2020-05-19
England/OXON-ACF54/2020	ncov	EPI_ISL_448548	?	2020	Europe	United Kingdom	England		Europe	United Kingdom	England	genome	29903	Human	?	?	B.1.1	GR	Oxford Viromics, NDM, University of Oxford; Oxford University Hospitals; Basingstoke and North Hampshire Hospital	COVID-19 Genomics UK (COG-UK) Consortium	Tanya Golubchik et al	https://www.gisaid.org	Preliminary analysis of SARS-CoV-2 importation & establishment of UK transmission lineages	https://virological.org/t/preliminary-analysis-of-sars-cov-2-importation-establishment-of-uk-transmission-lineages/507	2020-05-19
England/OXON-ACFAF/2020	ncov	EPI_ISL_448549	?	2020-04-07	Europe	United Kingdom	England		Europe	United Kingdom	England	genome	29903	Human	?	?	B.1.1.9	GR	Oxford Viromics, NDM, University of Oxford; Oxford University Hospitals; Basingstoke and North Hampshire Hospital	COVID-19 Genomics UK (COG-UK) Consortium	Tanya Golubchik et al	https://www.gisaid.org	Preliminary analysis of SARS-CoV-2 importation & establishment of UK transmission lineages	https://virological.org/t/preliminary-analysis-of-sars-cov-2-importation-establishment-of-uk-transmission-lineages/507	2020-05-19
England/OXON-ACFDC/2020	ncov	EPI_ISL_448550	?	2020	Europe	United Kingdom	England		Europe	United Kingdom	England	genome	29903	Human	?	?	B.2.2	V	Oxford Viromics, NDM, University of Oxford; Oxford University Hospitals; Basingstoke and North Hampshire Hospital	COVID-19 Genomics UK (COG-UK) Consortium	Tanya Golubchik et al	https://www.gisaid.org	Preliminary analysis of SARS-CoV-2 importation & establishment of UK transmission lineages	https://virological.org/t/preliminary-analysis-of-sars-cov-2-importation-establishment-of-uk-transmission-lineages/507	2020-05-19
England/OXON-ACFEB/2020	ncov	EPI_ISL_448551	?	2020-04-06	Europe	United Kingdom	England		Europe	United Kingdom	England	genome	29903	Human	?	?	B.2.1	V	Oxford Viromics, NDM, University of Oxford; Oxford University Hospitals; Basingstoke and North Hampshire Hospital	COVID-19 Genomics UK (COG-UK) Consortium	Tanya Golubchik et al	https://www.gisaid.org	Preliminary analysis of SARS-CoV-2 importation & establishment of UK transmission lineages	https://virological.org/t/preliminary-analysis-of-sars-cov-2-importation-establishment-of-uk-transmission-lineages/507	2020-05-19
England/OXON-ACFFA/2020	ncov	EPI_ISL_448552	?	2020	Europe	United Kingdom	England		Europe	United Kingdom	England	genome	29903	Human	?	?	B.1.1	GR	Oxford Viromics, NDM, University of Oxford; Oxford University Hospitals; Basingstoke and North Hampshire Hospital	COVID-19 Genomics UK (COG-UK) Consortium	Tanya Golubchik et al	https://www.gisaid.org	Preliminary analysis of SARS-CoV-2 importation & establishment of UK transmission lineages	https://virological.org/t/preliminary-analysis-of-sars-cov-2-importation-establishment-of-uk-transmission-lineages/507	2020-05-19
England/OXON-AD005/2020	ncov	EPI_ISL_448553	?	2020-04-07	Europe	United Kingdom	England		Europe	United Kingdom	England	genome	29903	Human	?	?	B.1.1	GR	Oxford Viromics, NDM, University of Oxford; Oxford University Hospitals; Basingstoke and North Hampshire Hospital	COVID-19 Genomics UK (COG-UK) Consortium	Tanya Golubchik et al	https://www.gisaid.org	Preliminary analysis of SARS-CoV-2 importation & establishment of UK transmission lineages	https://virological.org/t/preliminary-analysis-of-sars-cov-2-importation-establishment-of-uk-transmission-lineages/507	2020-05-19
England/OXON-AD041/2020	ncov	EPI_ISL_448555	?	2020-04-07	Europe	United Kingdom	England		Europe	United Kingdom	England	genome	29903	Human	?	?	B.2	V	Oxford Viromics, NDM, University of Oxford; Oxford University Hospitals; Basingstoke and North Hampshire Hospital	COVID-19 Genomics UK (COG-UK) Consortium	Tanya Golubchik et al	https://www.gisaid.org	Preliminary analysis of SARS-CoV-2 importation & establishment of UK transmission lineages	https://virological.org/t/preliminary-analysis-of-sars-cov-2-importation-establishment-of-uk-transmission-lineages/507	2020-05-19
England/OXON-AD050/2020	ncov	EPI_ISL_448556	?	2020	Europe	United Kingdom	England		Europe	United Kingdom	England	genome	29903	Human	?	?	B.1.1	GR	Oxford Viromics, NDM, University of Oxford; Oxford University Hospitals; Basingstoke and North Hampshire Hospital	COVID-19 Genomics UK (COG-UK) Consortium	Tanya Golubchik et al	https://www.gisaid.org	Preliminary analysis of SARS-CoV-2 importation & establishment of UK transmission lineages	https://virological.org/t/preliminary-analysis-of-sars-cov-2-importation-establishment-of-uk-transmission-lineages/507	2020-05-19
England/OXON-AD08D/2020	ncov	EPI_ISL_448557	?	2020-04-07	Europe	United Kingdom	England		Europe	United Kingdom	England	genome	29903	Human	?	?	B.1.1	GR	Oxford Viromics, NDM, University of Oxford; Oxford University Hospitals; Basingstoke and North Hampshire Hospital	COVID-19 Genomics UK (COG-UK) Consortium	Tanya Golubchik et al	https://www.gisaid.org	Preliminary analysis of SARS-CoV-2 importation & establishment of UK transmission lineages	https://virological.org/t/preliminary-analysis-of-sars-cov-2-importation-establishment-of-uk-transmission-lineages/507	2020-05-19
England/OXON-AD0AB/2020	ncov	EPI_ISL_448559	?	2020-04-07	Europe	United Kingdom	England		Europe	United Kingdom	England	genome	29903	Human	?	?	B.1.1	GR	Oxford Viromics, NDM, University of Oxford; Oxford University Hospitals; Basingstoke and North Hampshire Hospital	COVID-19 Genomics UK (COG-UK) Consortium	Tanya Golubchik et al	https://www.gisaid.org	Preliminary analysis of SARS-CoV-2 importation & establishment of UK transmission lineages	https://virological.org/t/preliminary-analysis-of-sars-cov-2-importation-establishment-of-uk-transmission-lineages/507	2020-05-19
England/OXON-AD0C9/2020	ncov	EPI_ISL_448561	?	2020-04-07	Europe	United Kingdom	England		Europe	United Kingdom	England	genome	29903	Human	?	?	B.1.5	G	Oxford Viromics, NDM, University of Oxford; Oxford University Hospitals; Basingstoke and North Hampshire Hospital	COVID-19 Genomics UK (COG-UK) Consortium	Tanya Golubchik et al	https://www.gisaid.org	Preliminary analysis of SARS-CoV-2 importation & establishment of UK transmission lineages	https://virological.org/t/preliminary-analysis-of-sars-cov-2-importation-establishment-of-uk-transmission-lineages/507	2020-05-19
England/OXON-AD0F6/2020	ncov	EPI_ISL_448563	?	2020	Europe	United Kingdom	England		Europe	United Kingdom	England	genome	29903	Human	?	?	B.1.1	GR	Oxford Viromics, NDM, University of Oxford; Oxford University Hospitals; Basingstoke and North Hampshire Hospital	COVID-19 Genomics UK (COG-UK) Consortium	Tanya Golubchik et al	https://www.gisaid.org	Preliminary analysis of SARS-CoV-2 importation & establishment of UK transmission lineages	https://virological.org/t/preliminary-analysis-of-sars-cov-2-importation-establishment-of-uk-transmission-lineages/507	2020-05-19
England/OXON-AD102/2020	ncov	EPI_ISL_448564	?	2020-04-07	Europe	United Kingdom	England		Europe	United Kingdom	England	genome	29903	Human	?	?	B.1.1.9	GR	Oxford Viromics, NDM, University of Oxford; Oxford University Hospitals; Basingstoke and North Hampshire Hospital	COVID-19 Genomics UK (COG-UK) Consortium	Tanya Golubchik et al	https://www.gisaid.org	Preliminary analysis of SARS-CoV-2 importation & establishment of UK transmission lineages	https://virological.org/t/preliminary-analysis-of-sars-cov-2-importation-establishment-of-uk-transmission-lineages/507	2020-05-19
England/OXON-AD13F/2020	ncov	EPI_ISL_448566	?	2020	Europe	United Kingdom	England		Europe	United Kingdom	England	genome	29903	Human	?	?	B.1.1	GR	Oxford Viromics, NDM, University of Oxford; Oxford University Hospitals; Basingstoke and North Hampshire Hospital	COVID-19 Genomics UK (COG-UK) Consortium	Tanya Golubchik et al	https://www.gisaid.org	Preliminary analysis of SARS-CoV-2 importation & establishment of UK transmission lineages	https://virological.org/t/preliminary-analysis-of-sars-cov-2-importation-establishment-of-uk-transmission-lineages/507	2020-05-19
England/OXON-AD15D/2020	ncov	EPI_ISL_448567	?	2020	Europe	United Kingdom	England		Europe	United Kingdom	England	genome	29903	Human	?	?	B.1.1.10	GR	Oxford Viromics, NDM, University of Oxford; Oxford University Hospitals; Basingstoke and North Hampshire Hospital	COVID-19 Genomics UK (COG-UK) Consortium	Tanya Golubchik et al	https://www.gisaid.org	Preliminary analysis of SARS-CoV-2 importation & establishment of UK transmission lineages	https://virological.org/t/preliminary-analysis-of-sars-cov-2-importation-establishment-of-uk-transmission-lineages/507	2020-05-19
England/OXON-AD1B7/2020	ncov	EPI_ISL_448568	?	2020	Europe	United Kingdom	England		Europe	United Kingdom	England	genome	29903	Human	?	?	B.1.1.1	GR	Oxford Viromics, NDM, University of Oxford; Oxford University Hospitals; Basingstoke and North Hampshire Hospital	COVID-19 Genomics UK (COG-UK) Consortium	Tanya Golubchik et al	https://www.gisaid.org	Preliminary analysis of SARS-CoV-2 importation & establishment of UK transmission lineages	https://virological.org/t/preliminary-analysis-of-sars-cov-2-importation-establishment-of-uk-transmission-lineages/507	2020-05-19
England/OXON-AD21E/2020	ncov	EPI_ISL_448570	?	2020	Europe	United Kingdom	England		Europe	United Kingdom	England	genome	29901	Human	?	?	B.1.1	GR	Oxford Viromics, NDM, University of Oxford; Oxford University Hospitals; Basingstoke and North Hampshire Hospital	COVID-19 Genomics UK (COG-UK) Consortium	Tanya Golubchik et al	https://www.gisaid.org	Preliminary analysis of SARS-CoV-2 importation & establishment of UK transmission lineages	https://virological.org/t/preliminary-analysis-of-sars-cov-2-importation-establishment-of-uk-transmission-lineages/507	2020-05-19
England/OXON-AD23C/2020	ncov	EPI_ISL_448571	?	2020	Europe	United Kingdom	England		Europe	United Kingdom	England	genome	29903	Human	?	?	B.1.1	GR	Oxford Viromics, NDM, University of Oxford; Oxford University Hospitals; Basingstoke and North Hampshire Hospital	COVID-19 Genomics UK (COG-UK) Consortium	Tanya Golubchik et al	https://www.gisaid.org	Preliminary analysis of SARS-CoV-2 importation & establishment of UK transmission lineages	https://virological.org/t/preliminary-analysis-of-sars-cov-2-importation-establishment-of-uk-transmission-lineages/507	2020-05-19
England/OXON-AD25A/2020	ncov	EPI_ISL_448572	?	2020	Europe	United Kingdom	England		Europe	United Kingdom	England	genome	29903	Human	?	?	B.1.1.10	GR	Oxford Viromics, NDM, University of Oxford; Oxford University Hospitals; Basingstoke and North Hampshire Hospital	COVID-19 Genomics UK (COG-UK) Consortium	Tanya Golubchik et al	https://www.gisaid.org	Preliminary analysis of SARS-CoV-2 importation & establishment of UK transmission lineages	https://virological.org/t/preliminary-analysis-of-sars-cov-2-importation-establishment-of-uk-transmission-lineages/507	2020-05-19
England/OXON-AD296/2020	ncov	EPI_ISL_448573	?	2020	Europe	United Kingdom	England		Europe	United Kingdom	England	genome	29903	Human	?	?	B.1.1	GR	Oxford Viromics, NDM, University of Oxford; Oxford University Hospitals; Basingstoke and North Hampshire Hospital	COVID-19 Genomics UK (COG-UK) Consortium	Tanya Golubchik et al	https://www.gisaid.org	Preliminary analysis of SARS-CoV-2 importation & establishment of UK transmission lineages	https://virological.org/t/preliminary-analysis-of-sars-cov-2-importation-establishment-of-uk-transmission-lineages/507	2020-05-19
England/OXON-AD31B/2020	ncov	EPI_ISL_448575	?	2020	Europe	United Kingdom	England		Europe	United Kingdom	England	genome	29903	Human	?	?	B.1.1	GR	Oxford Viromics, NDM, University of Oxford; Oxford University Hospitals; Basingstoke and North Hampshire Hospital	COVID-19 Genomics UK (COG-UK) Consortium	Tanya Golubchik et al	https://www.gisaid.org	Preliminary analysis of SARS-CoV-2 importation & establishment of UK transmission lineages	https://virological.org/t/preliminary-analysis-of-sars-cov-2-importation-establishment-of-uk-transmission-lineages/507	2020-05-19
England/OXON-AD375/2020	ncov	EPI_ISL_448577	?	2020	Europe	United Kingdom	England		Europe	United Kingdom	England	genome	29903	Human	?	?	B.1.1	GR	Oxford Viromics, NDM, University of Oxford; Oxford University Hospitals; Basingstoke and North Hampshire Hospital	COVID-19 Genomics UK (COG-UK) Consortium	Tanya Golubchik et al	https://www.gisaid.org	Preliminary analysis of SARS-CoV-2 importation & establishment of UK transmission lineages	https://virological.org/t/preliminary-analysis-of-sars-cov-2-importation-establishment-of-uk-transmission-lineages/507	2020-05-19
England/OXON-AD3DF/2020	ncov	EPI_ISL_448579	?	2020	Europe	United Kingdom	England		Europe	United Kingdom	England	genome	29903	Human	?	?	B.1.1	GR	Oxford Viromics, NDM, University of Oxford; Oxford University Hospitals; Basingstoke and North Hampshire Hospital	COVID-19 Genomics UK (COG-UK) Consortium	Tanya Golubchik et al	https://www.gisaid.org	Preliminary analysis of SARS-CoV-2 importation & establishment of UK transmission lineages	https://virological.org/t/preliminary-analysis-of-sars-cov-2-importation-establishment-of-uk-transmission-lineages/507	2020-05-19
England/OXON-AD454/2020	ncov	EPI_ISL_448580	?	2020	Europe	United Kingdom	England		Europe	United Kingdom	England	genome	29903	Human	?	?	B.1.1	GR	Oxford Viromics, NDM, University of Oxford; Oxford University Hospitals; Basingstoke and North Hampshire Hospital	COVID-19 Genomics UK (COG-UK) Consortium	Tanya Golubchik et al	https://www.gisaid.org	Preliminary analysis of SARS-CoV-2 importation & establishment of UK transmission lineages	https://virological.org/t/preliminary-analysis-of-sars-cov-2-importation-establishment-of-uk-transmission-lineages/507	2020-05-19
England/OXON-AD4BE/2020	ncov	EPI_ISL_448582	?	2020	Europe	United Kingdom	England		Europe	United Kingdom	England	genome	29903	Human	?	?	B.1.1.1	GR	Oxford Viromics, NDM, University of Oxford; Oxford University Hospitals; Basingstoke and North Hampshire Hospital	COVID-19 Genomics UK (COG-UK) Consortium	Tanya Golubchik et al	https://www.gisaid.org	Preliminary analysis of SARS-CoV-2 importation & establishment of UK transmission lineages	https://virological.org/t/preliminary-analysis-of-sars-cov-2-importation-establishment-of-uk-transmission-lineages/507	2020-05-19
England/OXON-AD4FA/2020	ncov	EPI_ISL_448584	?	2020	Europe	United Kingdom	England		Europe	United Kingdom	England	genome	29903	Human	?	?	B.1.1	GR	Oxford Viromics, NDM, University of Oxford; Oxford University Hospitals; Basingstoke and North Hampshire Hospital	COVID-19 Genomics UK (COG-UK) Consortium	Tanya Golubchik et al	https://www.gisaid.org	Preliminary analysis of SARS-CoV-2 importation & establishment of UK transmission lineages	https://virological.org/t/preliminary-analysis-of-sars-cov-2-importation-establishment-of-uk-transmission-lineages/507	2020-05-19
England/OXON-AD515/2020	ncov	EPI_ISL_448585	?	2020	Europe	United Kingdom	England		Europe	United Kingdom	England	genome	29903	Human	?	?	B.1.1	GR	Oxford Viromics, NDM, University of Oxford; Oxford University Hospitals; Basingstoke and North Hampshire Hospital	COVID-19 Genomics UK (COG-UK) Consortium	Tanya Golubchik et al	https://www.gisaid.org	Preliminary analysis of SARS-CoV-2 importation & establishment of UK transmission lineages	https://virological.org/t/preliminary-analysis-of-sars-cov-2-importation-establishment-of-uk-transmission-lineages/507	2020-05-19
England/OXON-AD67C/2020	ncov	EPI_ISL_448587	?	2020	Europe	United Kingdom	England		Europe	United Kingdom	England	genome	29903	Human	?	?	B.1.1	GR	Oxford Viromics, NDM, University of Oxford; Oxford University Hospitals; Basingstoke and North Hampshire Hospital	COVID-19 Genomics UK (COG-UK) Consortium	Tanya Golubchik et al	https://www.gisaid.org	Preliminary analysis of SARS-CoV-2 importation & establishment of UK transmission lineages	https://virological.org/t/preliminary-analysis-of-sars-cov-2-importation-establishment-of-uk-transmission-lineages/507	2020-05-19
England/OXON-AD6B8/2020	ncov	EPI_ISL_448588	?	2020	Europe	United Kingdom	England		Europe	United Kingdom	England	genome	29903	Human	?	?	B.1.1	GR	Oxford Viromics, NDM, University of Oxford; Oxford University Hospitals; Basingstoke and North Hampshire Hospital	COVID-19 Genomics UK (COG-UK) Consortium	Tanya Golubchik et al	https://www.gisaid.org	Preliminary analysis of SARS-CoV-2 importation & establishment of UK transmission lineages	https://virological.org/t/preliminary-analysis-of-sars-cov-2-importation-establishment-of-uk-transmission-lineages/507	2020-05-19
England/OXON-AD6F4/2020	ncov	EPI_ISL_448590	?	2020	Europe	United Kingdom	England		Europe	United Kingdom	England	genome	29903	Human	?	?	B.1.1	GR	Oxford Viromics, NDM, University of Oxford; Oxford University Hospitals; Basingstoke and North Hampshire Hospital	COVID-19 Genomics UK (COG-UK) Consortium	Tanya Golubchik et al	https://www.gisaid.org	Preliminary analysis of SARS-CoV-2 importation & establishment of UK transmission lineages	https://virological.org/t/preliminary-analysis-of-sars-cov-2-importation-establishment-of-uk-transmission-lineages/507	2020-05-19
England/OXON-AD71F/2020	ncov	EPI_ISL_448591	?	2020	Europe	United Kingdom	England		Europe	United Kingdom	England	genome	29903	Human	?	?	B.1.1.10	GR	Oxford Viromics, NDM, University of Oxford; Oxford University Hospitals; Basingstoke and North Hampshire Hospital	COVID-19 Genomics UK (COG-UK) Consortium	Tanya Golubchik et al	https://www.gisaid.org	Preliminary analysis of SARS-CoV-2 importation & establishment of UK transmission lineages	https://virological.org/t/preliminary-analysis-of-sars-cov-2-importation-establishment-of-uk-transmission-lineages/507	2020-05-19
England/OXON-AD73D/2020	ncov	EPI_ISL_448592	?	2020	Europe	United Kingdom	England		Europe	United Kingdom	England	genome	29903	Human	?	?	B.1.1	GR	Oxford Viromics, NDM, University of Oxford; Oxford University Hospitals; Basingstoke and North Hampshire Hospital	COVID-19 Genomics UK (COG-UK) Consortium	Tanya Golubchik et al	https://www.gisaid.org	Preliminary analysis of SARS-CoV-2 importation & establishment of UK transmission lineages	https://virological.org/t/preliminary-analysis-of-sars-cov-2-importation-establishment-of-uk-transmission-lineages/507	2020-05-19
England/OXON-AD75B/2020	ncov	EPI_ISL_448593	?	2020	Europe	United Kingdom	England		Europe	United Kingdom	England	genome	29903	Human	?	?	B.1.1	GR	Oxford Viromics, NDM, University of Oxford; Oxford University Hospitals; Basingstoke and North Hampshire Hospital	COVID-19 Genomics UK (COG-UK) Consortium	Tanya Golubchik et al	https://www.gisaid.org	Preliminary analysis of SARS-CoV-2 importation & establishment of UK transmission lineages	https://virological.org/t/preliminary-analysis-of-sars-cov-2-importation-establishment-of-uk-transmission-lineages/507	2020-05-19
England/OXON-AD779/2020	ncov	EPI_ISL_448594	?	2020	Europe	United Kingdom	England		Europe	United Kingdom	England	genome	29903	Human	?	?	B.1.1	GR	Oxford Viromics, NDM, University of Oxford; Oxford University Hospitals; Basingstoke and North Hampshire Hospital	COVID-19 Genomics UK (COG-UK) Consortium	Tanya Golubchik et al	https://www.gisaid.org	Preliminary analysis of SARS-CoV-2 importation & establishment of UK transmission lineages	https://virological.org/t/preliminary-analysis-of-sars-cov-2-importation-establishment-of-uk-transmission-lineages/507	2020-05-19
England/OXON-AD7B5/2020	ncov	EPI_ISL_448595	?	2020	Europe	United Kingdom	England		Europe	United Kingdom	England	genome	29903	Human	?	?	B.1.1	GR	Oxford Viromics, NDM, University of Oxford; Oxford University Hospitals; Basingstoke and North Hampshire Hospital	COVID-19 Genomics UK (COG-UK) Consortium	Tanya Golubchik et al	https://www.gisaid.org	Preliminary analysis of SARS-CoV-2 importation & establishment of UK transmission lineages	https://virological.org/t/preliminary-analysis-of-sars-cov-2-importation-establishment-of-uk-transmission-lineages/507	2020-05-19
England/OXON-AD7D3/2020	ncov	EPI_ISL_448596	?	2020	Europe	United Kingdom	England		Europe	United Kingdom	England	genome	29903	Human	?	?	B.1.1.10	GR	Oxford Viromics, NDM, University of Oxford; Oxford University Hospitals; Basingstoke and North Hampshire Hospital	COVID-19 Genomics UK (COG-UK) Consortium	Tanya Golubchik et al	https://www.gisaid.org	Preliminary analysis of SARS-CoV-2 importation & establishment of UK transmission lineages	https://virological.org/t/preliminary-analysis-of-sars-cov-2-importation-establishment-of-uk-transmission-lineages/507	2020-05-19
England/OXON-AD81C/2020	ncov	EPI_ISL_448597	?	2020	Europe	United Kingdom	England		Europe	United Kingdom	England	genome	29903	Human	?	?	B.1.1	GR	Oxford Viromics, NDM, University of Oxford; Oxford University Hospitals; Basingstoke and North Hampshire Hospital	COVID-19 Genomics UK (COG-UK) Consortium	Tanya Golubchik et al	https://www.gisaid.org	Preliminary analysis of SARS-CoV-2 importation & establishment of UK transmission lineages	https://virological.org/t/preliminary-analysis-of-sars-cov-2-importation-establishment-of-uk-transmission-lineages/507	2020-05-19
England/OXON-AD83A/2020	ncov	EPI_ISL_448598	?	2020	Europe	United Kingdom	England		Europe	United Kingdom	England	genome	29903	Human	?	?	B.1	G	Oxford Viromics, NDM, University of Oxford; Oxford University Hospitals; Basingstoke and North Hampshire Hospital	COVID-19 Genomics UK (COG-UK) Consortium	Tanya Golubchik et al	https://www.gisaid.org	Preliminary analysis of SARS-CoV-2 importation & establishment of UK transmission lineages	https://virological.org/t/preliminary-analysis-of-sars-cov-2-importation-establishment-of-uk-transmission-lineages/507	2020-05-19
England/OXON-AD858/2020	ncov	EPI_ISL_448599	?	2020	Europe	United Kingdom	England		Europe	United Kingdom	England	genome	29903	Human	?	?	B.1.1	GR	Oxford Viromics, NDM, University of Oxford; Oxford University Hospitals; Basingstoke and North Hampshire Hospital	COVID-19 Genomics UK (COG-UK) Consortium	Tanya Golubchik et al	https://www.gisaid.org	Preliminary analysis of SARS-CoV-2 importation & establishment of UK transmission lineages	https://virological.org/t/preliminary-analysis-of-sars-cov-2-importation-establishment-of-uk-transmission-lineages/507	2020-05-19
India/GBRC165/2020	ncov	EPI_ISL_461500	?	2020-05-27	Asia	India	Gujarat	Ahmedabad	Asia	India	Gujarat	genome	29903	Human	72	Female	B.1.36	GH	B.J. Medical College and Civil hospital	Gujarat Biotechnology Research Centre	Priti Pandita et al	https://www.gisaid.org	?	?	2020-06-06
India/GBRC166a/2020	ncov	EPI_ISL_461501	?	2020-05-27	Asia	India	Gujarat	Ahmedabad	Asia	India	Gujarat	genome	29903	Human	50	Male	B.1.36	GH	B.J. Medical College and Civil hospital	Gujarat Biotechnology Research Centre	Pragya Sharma et al	https://www.gisaid.org	?	?	2020-06-06
India/GBRC166b/2020	ncov	EPI_ISL_461502	?	2020-05-27	Asia	India	Gujarat	Ahmedabad	Asia	India	Gujarat	genome	29903	Human	50	Male	B.1.36	GH	B.J. Medical College and Civil hospital	Gujarat Biotechnology Research Centre	Neha Rajpara et al	https://www.gisaid.org	?	?	2020-06-06
India/GBRC167a/2020	ncov	EPI_ISL_461503	?	2020-05-27	Asia	India	Gujarat	Ahmedabad	Asia	India	Gujarat	genome	29903	Human	86	Male	B.1	G	B.J. Medical College and Civil hospital	Gujarat Biotechnology Research Centre	Afzal Ansari et al	https://www.gisaid.org	?	?	2020-06-06
India/GBRC167b/2020	ncov	EPI_ISL_461504	?	2020-05-27	Asia	India	Gujarat	Ahmedabad	Asia	India	Gujarat	genome	29903	Human	86	Male	B.1.36	GH	B.J. Medical College and Civil hospital	Gujarat Biotechnology Research Centre	Snehal Bagatharia et al	https://www.gisaid.org	?	?	2020-06-06
India/GBRC168a/2020	ncov	EPI_ISL_461505	?	2020-05-27	Asia	India	Gujarat	Ahmedabad	Asia	India	Gujarat	genome	29903	Human	65	Male	B.1	G	B.J. Medical College and Civil hospital	Gujarat Biotechnology Research Centre	Pranay Shah et al	https://www.gisaid.org	?	?	2020-06-06
India/GBRC168b/2020	ncov	EPI_ISL_461506	?	2020-05-27	Asia	India	Gujarat	Ahmedabad	Asia	India	Gujarat	genome	29903	Human	65	Male	B.1	GH	B.J. Medical College and Civil hospital	Gujarat Biotechnology Research Centre	Kamlesh J Upadhyay et al	https://www.gisaid.org	?	?	2020-06-06
England/BIRM-5F521/2020	ncov	EPI_ISL_461513	?	2020	Europe	United Kingdom	England		Europe	United Kingdom	England	genome	29903	Human	?	?	B.1	G	University of Birmingham	COVID-19 Genomics UK (COG-UK) Consortium	Loman Lab: Claire McMurray et al	https://www.gisaid.org	?	?	2020-06-06
England/BIRM-5F5B8/2020	ncov	EPI_ISL_461518	?	2020	Europe	United Kingdom	England		Europe	United Kingdom	England	genome	29903	Human	?	?	B.1.1.1	GR	University of Birmingham	COVID-19 Genomics UK (COG-UK) Consortium	Loman Lab: Claire McMurray et al	https://www.gisaid.org	?	?	2020-06-06
England/BIRM-5F688/2020	ncov	EPI_ISL_461523	?	2020	Europe	United Kingdom	England		Europe	United Kingdom	England	genome	29894	Human	?	?	B.1.1	GR	University of Birmingham	COVID-19 Genomics UK (COG-UK) Consortium	Loman Lab: Claire McMurray et al	https://www.gisaid.org	?	?	2020-06-06
England/BIRM-5FE44/2020	ncov	EPI_ISL_461528	?	2020	Europe	United Kingdom	England		Europe	United Kingdom	England	genome	29894	Human	?	?	B.1.1	GR	University of Birmingham	COVID-19 Genomics UK (COG-UK) Consortium	Loman Lab: Claire McMurray et al	https://www.gisaid.org	?	?	2020-06-06
England/BIRM-5FEBD/2020	ncov	EPI_ISL_461532	?	2020	Europe	United Kingdom	England		Europe	United Kingdom	England	genome	29894	Human	?	?	B.1.1	GR	University of Birmingham	COVID-19 Genomics UK (COG-UK) Consortium	Loman Lab: Claire McMurray et al	https://www.gisaid.org	?	?	2020-06-06
England/BIRM-5FEEA/2020	ncov	EPI_ISL_461535	?	2020	Europe	United Kingdom	England		Europe	United Kingdom	England	genome	29903	Human	?	?	B.1.1.1	GR	University of Birmingham	COVID-19 Genomics UK (COG-UK) Consortium	Loman Lab: Claire McMurray et al	https://www.gisaid.org	?	?	2020-06-06
England/BIRM-5FF14/2020	ncov	EPI_ISL_461537	?	2020	Europe	United Kingdom	England		Europe	United Kingdom	England	genome	29894	Human	?	?	B.1.1	GR	University of Birmingham	COVID-19 Genomics UK (COG-UK) Consortium	Loman Lab: Claire McMurray et al	https://www.gisaid.org	?	?	2020-06-06
England/BIRM-5FF41/2020	ncov	EPI_ISL_461538	?	2020	Europe	United Kingdom	England		Europe	United Kingdom	England	genome	29903	Human	?	?	B.1.1.1	GR	University of Birmingham	COVID-19 Genomics UK (COG-UK) Consortium	Loman Lab: Claire McMurray et al	https://www.gisaid.org	?	?	2020-06-06
England/BIRM-5FF9C/2020	ncov	EPI_ISL_461543	?	2020	Europe	United Kingdom	England		Europe	United Kingdom	England	genome	29894	Human	?	?	B.1.1	GR	University of Birmingham	COVID-19 Genomics UK (COG-UK) Consortium	Loman Lab: Claire McMurray et al	https://www.gisaid.org	?	?	2020-06-06
England/CAMB-1B319F/2020	ncov	EPI_ISL_461553	?	2020-05-21	Europe	United Kingdom	England		Europe	United Kingdom	England	genome	29903	Human	?	?	B.1.36	GH	Department of Pathology, University of Cambridge	COVID-19 Genomics UK (COG-UK) Consortium	Luke W Meredith et al	https://www.gisaid.org	?	?	2020-06-06
England/CAMB-1B3557/2020	ncov	EPI_ISL_461561	?	2020-05-27	Europe	United Kingdom	England		Europe	United Kingdom	England	genome	29903	Human	?	?	B.1.1	GR	Department of Pathology, University of Cambridge	COVID-19 Genomics UK (COG-UK) Consortium	Luke W Meredith et al	https://www.gisaid.org	?	?	2020-06-06
England/CAMB-1B3593/2020	ncov	EPI_ISL_461563	?	2020-05-26	Europe	United Kingdom	England		Europe	United Kingdom	England	genome	29903	Human	?	?	B.1.36	GH	Department of Pathology, University of Cambridge	COVID-19 Genomics UK (COG-UK) Consortium	Luke W Meredith et al	https://www.gisaid.org	?	?	2020-06-06
England/CAMB-1B3A76/2020	ncov	EPI_ISL_461571	?	2020-05-27	Europe	United Kingdom	England		Europe	United Kingdom	England	genome	29903	Human	?	?	B.1.1	GR	Department of Pathology, University of Cambridge	COVID-19 Genomics UK (COG-UK) Consortium	Luke W Meredith et al	https://www.gisaid.org	?	?	2020-06-06
England/CAMB-1B3A85/2020	ncov	EPI_ISL_461572	?	2020-05-27	Europe	United Kingdom	England		Europe	United Kingdom	England	genome	29903	Human	?	?	B.1.1	GR	Department of Pathology, University of Cambridge	COVID-19 Genomics UK (COG-UK) Consortium	Luke W Meredith et al	https://www.gisaid.org	?	?	2020-06-06
England/CAMB-1B3AA3/2020	ncov	EPI_ISL_461574	?	2020-05-27	Europe	United Kingdom	England		Europe	United Kingdom	England	genome	29900	Human	?	?	B	L	Department of Pathology, University of Cambridge	COVID-19 Genomics UK (COG-UK) Consortium	Luke W Meredith et al	https://www.gisaid.org	?	?	2020-06-06
England/CAMB-1B3AB2/2020	ncov	EPI_ISL_461575	?	2020-05-26	Europe	United Kingdom	England		Europe	United Kingdom	England	genome	29900	Human	?	?	B.1.1	GR	Department of Pathology, University of Cambridge	COVID-19 Genomics UK (COG-UK) Consortium	Luke W Meredith et al	https://www.gisaid.org	?	?	2020-06-06
England/CAMB-1B3B64/2020	ncov	EPI_ISL_461579	?	2020-05-26	Europe	United Kingdom	England		Europe	United Kingdom	England	genome	29903	Human	?	?	B.1.36	GH	Department of Pathology, University of Cambridge	COVID-19 Genomics UK (COG-UK) Consortium	Luke W Meredith et al	https://www.gisaid.org	?	?	2020-06-06
England/CAMB-1B3B73/2020	ncov	EPI_ISL_461580	?	2020-05-27	Europe	United Kingdom	England		Europe	United Kingdom	England	genome	29903	Human	?	?	B.1.1.7	GR	Department of Pathology, University of Cambridge	COVID-19 Genomics UK (COG-UK) Consortium	Luke W Meredith et al	https://www.gisaid.org	?	?	2020-06-06
England/CAMB-1B3B82/2020	ncov	EPI_ISL_461581	?	2020-05-27	Europe	United Kingdom	England		Europe	United Kingdom	England	genome	29900	Human	?	?	B.1.1	GR	Department of Pathology, University of Cambridge	COVID-19 Genomics UK (COG-UK) Consortium	Luke W Meredith et al	https://www.gisaid.org	?	?	2020-06-06
England/CAMB-1B3C61/2020	ncov	EPI_ISL_461582	?	2020-05-30	Europe	United Kingdom	England		Europe	United Kingdom	England	genome	29903	Human	?	?	B.1.1	GR	Department of Pathology, University of Cambridge	COVID-19 Genomics UK (COG-UK) Consortium	Luke W Meredith et al	https://www.gisaid.org	?	?	2020-06-06
England/CAMB-1B3CE9/2020	ncov	EPI_ISL_461583	?	2020-05-29	Europe	United Kingdom	England		Europe	United Kingdom	England	genome	29903	Human	?	?	B.1.1	GR	Department of Pathology, University of Cambridge	COVID-19 Genomics UK (COG-UK) Consortium	Luke W Meredith et al	https://www.gisaid.org	?	?	2020-06-06
England/CAMB-1B3E3E/2020	ncov	EPI_ISL_461586	?	2020-05-30	Europe	United Kingdom	England		Europe	United Kingdom	England	genome	29900	Human	?	?	B.1.1.1	GR	Department of Pathology, University of Cambridge	COVID-19 Genomics UK (COG-UK) Consortium	Luke W Meredith et al	https://www.gisaid.org	?	?	2020-06-06
England/CAMB-1B3E7A/2020	ncov	EPI_ISL_461587	?	2020-05-30	Europe	United Kingdom	England		Europe	United Kingdom	England	genome	29903	Human	?	?	B.1.1	GR	Department of Pathology, University of Cambridge	COVID-19 Genomics UK (COG-UK) Consortium	Luke W Meredith et al	https://www.gisaid.org	?	?	2020-06-06
Scotland/CVR2920/2020	ncov	EPI_ISL_461589	?	2020-04-21	Europe	United Kingdom	Scotland		Europe	United Kingdom	Scotland	genome	29903	Human	?	?	B.1.1	GR	West of Scotland Specialist Virology Centre, NHSGGC / MRC-University of Glasgow Centre for Virus Research	COVID-19 Genomics UK (COG-UK) Consortium	Ana da Silva Filipe et al	https://www.gisaid.org	?	?	2020-06-06
Scotland/CVR2929/2020	ncov	EPI_ISL_461595	?	2020-04-21	Europe	United Kingdom	Scotland		Europe	United Kingdom	Scotland	genome	29903	Human	?	?	B.1	G	West of Scotland Specialist Virology Centre, NHSGGC / MRC-University of Glasgow Centre for Virus Research	COVID-19 Genomics UK (COG-UK) Consortium	Ana da Silva Filipe et al	https://www.gisaid.org	?	?	2020-06-06
Scotland/CVR2931/2020	ncov	EPI_ISL_461596	?	2020-04-22	Europe	United Kingdom	Scotland		Europe	United Kingdom	Scotland	genome	29903	Human	?	?	B.1	G	West of Scotland Specialist Virology Centre, NHSGGC / MRC-University of Glasgow Centre for Virus Research	COVID-19 Genomics UK (COG-UK) Consortium	Ana da Silva Filipe et al	https://www.gisaid.org	?	?	2020-06-06
Scotland/CVR2933/2020	ncov	EPI_ISL_461597	?	2020-04-22	Europe	United Kingdom	Scotland		Europe	United Kingdom	Scotland	genome	29903	Human	?	?	B.1	G	West of Scotland Specialist Virology Centre, NHSGGC / MRC-University of Glasgow Centre for Virus Research	COVID-19 Genomics UK (COG-UK) Consortium	Ana da Silva Filipe et al	https://www.gisaid.org	?	?	2020-06-06
Scotland/CVR2934/2020	ncov	EPI_ISL_461598	?	2020-04-22	Europe	United Kingdom	Scotland		Europe	United Kingdom	Scotland	genome	29903	Human	?	?	B.1	G	West of Scotland Specialist Virology Centre, NHSGGC / MRC-University of Glasgow Centre for Virus Research	COVID-19 Genomics UK (COG-UK) Consortium	Ana da Silva Filipe et al	https://www.gisaid.org	?	?	2020-06-06
Scotland/CVR2938/2020	ncov	EPI_ISL_461599	?	2020-04-22	Europe	United Kingdom	Scotland		Europe	United Kingdom	Scotland	genome	29782	Human	?	?	B.1.5	G	West of Scotland Specialist Virology Centre, NHSGGC / MRC-University of Glasgow Centre for Virus Research	COVID-19 Genomics UK (COG-UK) Consortium	Ana da Silva Filipe et al	https://www.gisaid.org	?	?	2020-06-06
USA/WA-UW152/2020	ncov	EPI_ISL_416690	?	2020-03-13	North America	USA	Washington		North America	USA	Washington	genome	29862	Human	?	?	A.1	S	UW Virology Lab	UW Virology Lab	Pavitra Roychoudhury et al	https://www.gisaid.org	Cryptic transmission of SARS-CoV-2 in Washington State	https://doi.dx.org/10.1101/2020.04.02.20051417	2020-03-23
USA/WA-UW153/2020	ncov	EPI_ISL_416691	?	2020-03-13	North America	USA	Washington		North America	USA	Washington	genome	29833	Human	?	?	B.1	GH	UW Virology Lab	UW Virology Lab	Pavitra Roychoudhury et al	https://www.gisaid.org	Cryptic transmission of SARS-CoV-2 in Washington State	https://doi.dx.org/10.1101/2020.04.02.20051417	2020-03-23
USA/WA-UW154/2020	ncov	EPI_ISL_416692	?	2020-03-14	North America	USA	Washington		North America	USA	Washington	genome	29725	Human	?	?	A.1	S	UW Virology Lab	UW Virology Lab	Pavitra Roychoudhury et al	https://www.gisaid.org	Cryptic transmission of SARS-CoV-2 in Washington State	https://doi.dx.org/10.1101/2020.04.02.20051417	2020-03-23
USA/WA-UW155/2020	ncov	EPI_ISL_416693	?	2020-03-12	North America	USA	Washington		North America	USA	Washington	genome	29793	Human	?	?	B.1	GH	UW Virology Lab	UW Virology Lab	Pavitra Roychoudhury et al	https://www.gisaid.org	Cryptic transmission of SARS-CoV-2 in Washington State	https://doi.dx.org/10.1101/2020.04.02.20051417	2020-03-23
USA/WA-UW156/2020	ncov	EPI_ISL_416694	?	2020-03-13	North America	USA	Washington		North America	USA	Washington	genome	29893	Human	?	?	A.1	S	UW Virology Lab	UW Virology Lab	Pavitra Roychoudhury et al	https://www.gisaid.org	Cryptic transmission of SARS-CoV-2 in Washington State	https://doi.dx.org/10.1101/2020.04.02.20051417	2020-03-23
USA/CT-UW158/2020	ncov	EPI_ISL_416696	?	2020-03-13	North America	USA	Connecticut		North America	USA	Connecticut	genome	29854	Human	?	?	A	S	UW Virology Lab	UW Virology Lab	Pavitra Roychoudhury et al	https://www.gisaid.org	?	?	2020-03-23
USA/CT-UW159/2020	ncov	EPI_ISL_416697	?	2020-03-13	North America	USA	Connecticut		North America	USA	Connecticut	genome	29782	Human	?	?	B.1.1	GR	UW Virology Lab	UW Virology Lab	Pavitra Roychoudhury et al	https://www.gisaid.org	?	?	2020-03-23
USA/WA-UW160/2020	ncov	EPI_ISL_416698	?	2020-03-13	North America	USA	Washington		North America	USA	Washington	genome	29841	Human	?	?	B.1	GH	UW Virology Lab	UW Virology Lab	Pavitra Roychoudhury et al	https://www.gisaid.org	Cryptic transmission of SARS-CoV-2 in Washington State	https://doi.dx.org/10.1101/2020.04.02.20051417	2020-03-23
USA/WA-UW161/2020	ncov	EPI_ISL_416699	?	2020-03-13	North America	USA	Washington		North America	USA	Washington	genome	29771	Human	?	?	B.1	GH	UW Virology Lab	UW Virology Lab	Pavitra Roychoudhury et al	https://www.gisaid.org	Cryptic transmission of SARS-CoV-2 in Washington State	https://doi.dx.org/10.1101/2020.04.02.20051417	2020-03-23
Iceland/492/2020	ncov	EPI_ISL_424514	?	2020-03-20	Europe	Iceland	Reykjavik		Europe	Iceland	Reykjavik	genome	29903	Human	45	Female	B.2	V	The National University Hospital of Iceland	deCODE genetics	Daniel F Gudbjartsson et al	https://www.gisaid.org	Spread of SARS-CoV-2 in the Icelandic Population	https://dx.doi.org/10.1056/NEJMoa2006100	2020-04-13
Iceland/493/2020	ncov	EPI_ISL_424515	?	2020-03-20	Europe	Iceland	Reykjavik		Europe	Iceland	Reykjavik	genome	29903	Human	30	Male	B.1.5.1	G	The National University Hospital of Iceland	deCODE genetics	Daniel F Gudbjartsson et al	https://www.gisaid.org	Spread of SARS-CoV-2 in the Icelandic Population	https://dx.doi.org/10.1056/NEJMoa2006100	2020-04-13
Iceland/494/2020	ncov	EPI_ISL_424516	?	2020-03-20	Europe	Iceland	Reykjavik		Europe	Iceland	Reykjavik	genome	29903	Human	15	Male	B.1.5.1	G	The National University Hospital of Iceland	deCODE genetics	Daniel F Gudbjartsson et al	https://www.gisaid.org	Spread of SARS-CoV-2 in the Icelandic Population	https://dx.doi.org/10.1056/NEJMoa2006100	2020-04-13
Iceland/495/2020	ncov	EPI_ISL_424517	?	2020-03-21	Europe	Iceland	Reykjavik		Europe	Iceland	Reykjavik	genome	29903	Human	38	Female	B.1.1	GR	The National University Hospital of Iceland	deCODE genetics	Daniel F Gudbjartsson et al	https://www.gisaid.org	Spread of SARS-CoV-2 in the Icelandic Population	https://dx.doi.org/10.1056/NEJMoa2006100	2020-04-13
Iceland/496/2020	ncov	EPI_ISL_424518	?	2020-03-21	Europe	Iceland	Reykjavik		Europe	Iceland	Reykjavik	genome	29903	Human	32	Female	B.2.7	V	The National University Hospital of Iceland	deCODE genetics	Daniel F Gudbjartsson et al	https://www.gisaid.org	Spread of SARS-CoV-2 in the Icelandic Population	https://dx.doi.org/10.1056/NEJMoa2006100	2020-04-13
Iceland/514/2020	ncov	EPI_ISL_424536	?	2020-03-21	Europe	Iceland	Reykjavik		Europe	Iceland	Reykjavik	genome	29903	Human	?	?	B.1.1.17	GR	deCODE genetics	deCODE genetics	Daniel F Gudbjartsson et al	https://www.gisaid.org	Spread of SARS-CoV-2 in the Icelandic Population	https://dx.doi.org/10.1056/NEJMoa2006100	2020-04-13
Iceland/515/2020	ncov	EPI_ISL_424537	?	2020-03	Europe	Iceland	Reykjavik		Europe	Iceland	Reykjavik	genome	29903	Human	?	?	B.1.1.5	GR	deCODE genetics	deCODE genetics	Daniel F Gudbjartsson et al	https://www.gisaid.org	Spread of SARS-CoV-2 in the Icelandic Population	https://dx.doi.org/10.1056/NEJMoa2006100	2020-04-13
Iceland/519/2020	ncov	EPI_ISL_424540	?	2020-03	Europe	Iceland	Reykjavik		Europe	Iceland	Reykjavik	genome	29903	Human	?	?	B.3	L	deCODE genetics	deCODE genetics	Daniel F Gudbjartsson et al	https://www.gisaid.org	Spread of SARS-CoV-2 in the Icelandic Population	https://dx.doi.org/10.1056/NEJMoa2006100	2020-04-13
Iceland/520/2020	ncov	EPI_ISL_424541	?	2020-03	Europe	Iceland	Reykjavik		Europe	Iceland	Reykjavik	genome	29903	Human	?	?	B.1	G	deCODE genetics	deCODE genetics	Daniel F Gudbjartsson et al	https://www.gisaid.org	Spread of SARS-CoV-2 in the Icelandic Population	https://dx.doi.org/10.1056/NEJMoa2006100	2020-04-13
Iceland/521/2020	ncov	EPI_ISL_424542	?	2020-03	Europe	Iceland	Reykjavik		Europe	Iceland	Reykjavik	genome	29900	Human	?	?	B	L	deCODE genetics	deCODE genetics	Daniel F Gudbjartsson et al	https://www.gisaid.org	Spread of SARS-CoV-2 in the Icelandic Population	https://dx.doi.org/10.1056/NEJMoa2006100	2020-04-13
Iceland/523/2020	ncov	EPI_ISL_424544	?	2020-03-25	Europe	Iceland	Reykjavik		Europe	Iceland	Reykjavik	genome	29903	Human	52	Female	B.2.1	V	deCODE genetics	deCODE genetics	Daniel F Gudbjartsson et al	https://www.gisaid.org	Spread of SARS-CoV-2 in the Icelandic Population	https://dx.doi.org/10.1056/NEJMoa2006100	2020-04-13
Iceland/524/2020	ncov	EPI_ISL_424545	?	2020-03-25	Europe	Iceland	Reykjavik		Europe	Iceland	Reykjavik	genome	29903	Human	47	Female	B.1.5	G	deCODE genetics	deCODE genetics	Daniel F Gudbjartsson et al	https://www.gisaid.org	Spread of SARS-CoV-2 in the Icelandic Population	https://dx.doi.org/10.1056/NEJMoa2006100	2020-04-13
Iceland/527/2020	ncov	EPI_ISL_424548	?	2020-03	Europe	Iceland	Reykjavik		Europe	Iceland	Reykjavik	genome	29903	Human	?	?	B.2	V	deCODE genetics	deCODE genetics	Daniel F Gudbjartsson et al	https://www.gisaid.org	Spread of SARS-CoV-2 in the Icelandic Population	https://dx.doi.org/10.1056/NEJMoa2006100	2020-04-13
Iceland/528/2020	ncov	EPI_ISL_424549	?	2020-03	Europe	Iceland	Reykjavik		Europe	Iceland	Reykjavik	genome	29903	Human	?	?	B.3	L	deCODE genetics	deCODE genetics	Daniel F Gudbjartsson et al	https://www.gisaid.org	Spread of SARS-CoV-2 in the Icelandic Population	https://dx.doi.org/10.1056/NEJMoa2006100	2020-04-13
Iceland/529/2020	ncov	EPI_ISL_424550	?	2020-03	Europe	Iceland	Reykjavik		Europe	Iceland	Reykjavik	genome	29903	Human	?	?	B.3	L	deCODE genetics	deCODE genetics	Daniel F Gudbjartsson et al	https://www.gisaid.org	Spread of SARS-CoV-2 in the Icelandic Population	https://dx.doi.org/10.1056/NEJMoa2006100	2020-04-13
Iceland/530/2020	ncov	EPI_ISL_424551	?	2020-03-25	Europe	Iceland	Reykjavik		Europe	Iceland	Reykjavik	genome	29903	Human	43	Female	B.2.6	V	deCODE genetics	deCODE genetics	Daniel F Gudbjartsson et al	https://www.gisaid.org	Spread of SARS-CoV-2 in the Icelandic Population	https://dx.doi.org/10.1056/NEJMoa2006100	2020-04-13
Iceland/533/2020	ncov	EPI_ISL_424553	?	2020-03-27	Europe	Iceland	Reykjavik		Europe	Iceland	Reykjavik	genome	29904	Human	34	Female	B.1.5.1	G	deCODE genetics	deCODE genetics	Daniel F Gudbjartsson et al	https://www.gisaid.org	Spread of SARS-CoV-2 in the Icelandic Population	https://dx.doi.org/10.1056/NEJMoa2006100	2020-04-13
Iceland/534/2020	ncov	EPI_ISL_424554	?	2020-03-28	Europe	Iceland	Reykjavik		Europe	Iceland	Reykjavik	genome	29903	Human	32	Male	B.1.5.1	G	The National University Hospital of Iceland	deCODE genetics	Daniel F Gudbjartsson et al	https://www.gisaid.org	Spread of SARS-CoV-2 in the Icelandic Population	https://dx.doi.org/10.1056/NEJMoa2006100	2020-04-13
Iceland/535/2020	ncov	EPI_ISL_424555	?	2020-03-29	Europe	Iceland	Reykjavik		Europe	Iceland	Reykjavik	genome	29903	Human	19	Female	B.2.1	V	The National University Hospital of Iceland	deCODE genetics	Daniel F Gudbjartsson et al	https://www.gisaid.org	Spread of SARS-CoV-2 in the Icelandic Population	https://dx.doi.org/10.1056/NEJMoa2006100	2020-04-13
Iceland/536/2020	ncov	EPI_ISL_424556	?	2020-03-29	Europe	Iceland	Reykjavik		Europe	Iceland	Reykjavik	genome	29903	Human	17	Male	B.2.7	V	The National University Hospital of Iceland	deCODE genetics	Daniel F Gudbjartsson et al	https://www.gisaid.org	Spread of SARS-CoV-2 in the Icelandic Population	https://dx.doi.org/10.1056/NEJMoa2006100	2020-04-13
Iceland/537/2020	ncov	EPI_ISL_424557	?	2020-03-27	Europe	Iceland	Reykjavik		Europe	Iceland	Reykjavik	genome	29903	Human	25	Male	B.2.1	V	The National University Hospital of Iceland	deCODE genetics	Daniel F Gudbjartsson et al	https://www.gisaid.org	Spread of SARS-CoV-2 in the Icelandic Population	https://dx.doi.org/10.1056/NEJMoa2006100	2020-04-13
Iceland/538/2020	ncov	EPI_ISL_424558	?	2020-03-27	Europe	Iceland	Reykjavik		Europe	Iceland	Reykjavik	genome	29903	Human	22	Male	B.2.7	V	The National University Hospital of Iceland	deCODE genetics	Daniel F Gudbjartsson et al	https://www.gisaid.org	Spread of SARS-CoV-2 in the Icelandic Population	https://dx.doi.org/10.1056/NEJMoa2006100	2020-04-13
Iceland/539/2020	ncov	EPI_ISL_424559	?	2020-03-27	Europe	Iceland	Reykjavik		Europe	Iceland	Reykjavik	genome	29903	Human	3	Female	B.1.5.1	G	The National University Hospital of Iceland	deCODE genetics	Daniel F Gudbjartsson et al	https://www.gisaid.org	Spread of SARS-CoV-2 in the Icelandic Population	https://dx.doi.org/10.1056/NEJMoa2006100	2020-04-13
Iceland/540/2020	ncov	EPI_ISL_424560	?	2020-03-27	Europe	Iceland	Reykjavik		Europe	Iceland	Reykjavik	genome	29903	Human	41	Male	B.2.6	V	deCODE genetics	deCODE genetics	Daniel F Gudbjartsson et al	https://www.gisaid.org	Spread of SARS-CoV-2 in the Icelandic Population	https://dx.doi.org/10.1056/NEJMoa2006100	2020-04-13
Iceland/542/2020	ncov	EPI_ISL_424562	?	2020-03-26	Europe	Iceland	Reykjavik		Europe	Iceland	Reykjavik	genome	29903	Human	22	Female	B.1.1.7	GR	deCODE genetics	deCODE genetics	Daniel F Gudbjartsson et al	https://www.gisaid.org	Spread of SARS-CoV-2 in the Icelandic Population	https://dx.doi.org/10.1056/NEJMoa2006100	2020-04-13
Iceland/543/2020	ncov	EPI_ISL_424563	?	2020-03-27	Europe	Iceland	Reykjavik		Europe	Iceland	Reykjavik	genome	29903	Human	46	Male	B.1	GH	The National University Hospital of Iceland	deCODE genetics	Daniel F Gudbjartsson et al	https://www.gisaid.org	Spread of SARS-CoV-2 in the Icelandic Population	https://dx.doi.org/10.1056/NEJMoa2006100	2020-04-13
Iceland/544/2020	ncov	EPI_ISL_424564	?	2020-03-27	Europe	Iceland	Reykjavik		Europe	Iceland	Reykjavik	genome	29903	Human	53	Female	B.2.7	V	The National University Hospital of Iceland	deCODE genetics	Daniel F Gudbjartsson et al	https://www.gisaid.org	Spread of SARS-CoV-2 in the Icelandic Population	https://dx.doi.org/10.1056/NEJMoa2006100	2020-04-13
Iceland/545/2020	ncov	EPI_ISL_424565	?	2020-03-26	Europe	Iceland	Reykjavik		Europe	Iceland	Reykjavik	genome	29903	Human	?	?	B.3	L	deCODE genetics	deCODE genetics	Daniel F Gudbjartsson et al	https://www.gisaid.org	Spread of SARS-CoV-2 in the Icelandic Population	https://dx.doi.org/10.1056/NEJMoa2006100	2020-04-13
Iceland/546/2020	ncov	EPI_ISL_424566	?	2020-03-26	Europe	Iceland	Reykjavik		Europe	United Kingdom	United Kingdom	genome	29903	Human	19	Female	B.1.1	GR	deCODE genetics	deCODE genetics	Daniel F Gudbjartsson et al	https://www.gisaid.org	Spread of SARS-CoV-2 in the Icelandic Population	https://dx.doi.org/10.1056/NEJMoa2006100	2020-04-13
Iceland/547/2020	ncov	EPI_ISL_424567	?	2020-03-28	Europe	Iceland	Reykjavik		Europe	Iceland	Reykjavik	genome	29903	Human	41	Female	B.1.1	GR	deCODE genetics	deCODE genetics	Daniel F Gudbjartsson et al	https://www.gisaid.org	Spread of SARS-CoV-2 in the Icelandic Population	https://dx.doi.org/10.1056/NEJMoa2006100	2020-04-13
Iceland/548/2020	ncov	EPI_ISL_424568	?	2020-03-28	Europe	Iceland	Reykjavik		Europe	Iceland	Reykjavik	genome	29903	Human	26	Male	B.1.5.1	G	deCODE genetics	deCODE genetics	Daniel F Gudbjartsson et al	https://www.gisaid.org	Spread of SARS-CoV-2 in the Icelandic Population	https://dx.doi.org/10.1056/NEJMoa2006100	2020-04-13
Iceland/549/2020	ncov	EPI_ISL_424569	?	2020-03-28	Europe	Iceland	Reykjavik		Europe	Iceland	Reykjavik	genome	29903	Human	11	Female	B.1	G	deCODE genetics	deCODE genetics	Daniel F Gudbjartsson et al	https://www.gisaid.org	Spread of SARS-CoV-2 in the Icelandic Population	https://dx.doi.org/10.1056/NEJMoa2006100	2020-04-13
Iceland/550/2020	ncov	EPI_ISL_424570	?	2020-03-28	Europe	Iceland	Reykjavik		Europe	Iceland	Reykjavik	genome	29904	Human	16	Male	B.1.1	GR	deCODE genetics	deCODE genetics	Daniel F Gudbjartsson et al	https://www.gisaid.org	Spread of SARS-CoV-2 in the Icelandic Population	https://dx.doi.org/10.1056/NEJMoa2006100	2020-04-13
Iceland/551/2020	ncov	EPI_ISL_424571	?	2020-03-27	Europe	Iceland	Reykjavik		Europe	Iceland	Reykjavik	genome	29903	Human	37	Female	B.1.5.1	G	The National University Hospital of Iceland	deCODE genetics	Daniel F Gudbjartsson et al	https://www.gisaid.org	Spread of SARS-CoV-2 in the Icelandic Population	https://dx.doi.org/10.1056/NEJMoa2006100	2020-04-13
Iceland/552/2020	ncov	EPI_ISL_424572	?	2020-03-26	Europe	Iceland	Reykjavik		Europe	Iceland	Reykjavik	genome	29903	Human	40	Male	B.1	G	The National University Hospital of Iceland	deCODE genetics	Daniel F Gudbjartsson et al	https://www.gisaid.org	Spread of SARS-CoV-2 in the Icelandic Population	https://dx.doi.org/10.1056/NEJMoa2006100	2020-04-13
Iceland/553/2020	ncov	EPI_ISL_424573	?	2020-03-27	Europe	Iceland	Reykjavik		Europe	Iceland	Reykjavik	genome	29903	Human	16	Female	B.1.5.1	G	The National University Hospital of Iceland	deCODE genetics	Daniel F Gudbjartsson et al	https://www.gisaid.org	Spread of SARS-CoV-2 in the Icelandic Population	https://dx.doi.org/10.1056/NEJMoa2006100	2020-04-13
Iceland/554/2020	ncov	EPI_ISL_424574	?	2020-03-27	Europe	Iceland	Reykjavik		Europe	Iceland	Reykjavik	genome	29903	Human	42	Female	B.1.1	GR	The National University Hospital of Iceland	deCODE genetics	Daniel F Gudbjartsson et al	https://www.gisaid.org	Spread of SARS-CoV-2 in the Icelandic Population	https://dx.doi.org/10.1056/NEJMoa2006100	2020-04-13
Iceland/555/2020	ncov	EPI_ISL_424575	?	2020-03-28	Europe	Iceland	Reykjavik		Europe	Iceland	Reykjavik	genome	29903	Human	0	Male	B.1.5.1	G	The National University Hospital of Iceland	deCODE genetics	Daniel F Gudbjartsson et al	https://www.gisaid.org	Spread of SARS-CoV-2 in the Icelandic Population	https://dx.doi.org/10.1056/NEJMoa2006100	2020-04-13
Iceland/556/2020	ncov	EPI_ISL_424576	?	2020-03-27	Europe	Iceland	Reykjavik		Europe	Iceland	Reykjavik	genome	29903	Human	55	Male	B.1.5.1	G	The National University Hospital of Iceland	deCODE genetics	Daniel F Gudbjartsson et al	https://www.gisaid.org	Spread of SARS-CoV-2 in the Icelandic Population	https://dx.doi.org/10.1056/NEJMoa2006100	2020-04-13
Iceland/557/2020	ncov	EPI_ISL_424577	?	2020-03-27	Europe	Iceland	Reykjavik		Europe	Iceland	Reykjavik	genome	29900	Human	20	Male	B	L	The National University Hospital of Iceland	deCODE genetics	Daniel F Gudbjartsson et al	https://www.gisaid.org	Spread of SARS-CoV-2 in the Icelandic Population	https://dx.doi.org/10.1056/NEJMoa2006100	2020-04-13
Iceland/558/2020	ncov	EPI_ISL_424578	?	2020-03-27	Europe	Iceland	Reykjavik		Europe	Iceland	Reykjavik	genome	29903	Human	48	Male	B.1	GH	The National University Hospital of Iceland	deCODE genetics	Daniel F Gudbjartsson et al	https://www.gisaid.org	Spread of SARS-CoV-2 in the Icelandic Population	https://dx.doi.org/10.1056/NEJMoa2006100	2020-04-13
Scotland/EDB561/2020	ncov	EPI_ISL_426020	?	2020-04-01	Europe	United Kingdom	Scotland		Europe	United Kingdom	Scotland	genome	29903	Human	?	?	B.1.1	GR	Virology Department, Royal Infirmary of Edinburgh, NHS Lothian / School of Biological Sciences, University of Edinburgh / Institute of Genetics and Molecular Medicine, University of Edinburgh	COVID-19 Genomics UK (COG-UK) Consortium	McHugh M et al	https://www.gisaid.org	Preliminary analysis of SARS-CoV-2 importation & establishment of UK transmission lineages	https://virological.org/t/preliminary-analysis-of-sars-cov-2-importation-establishment-of-uk-transmission-lineages/507	2020-04-14
USA/WA-UW-2074/2020	ncov	EPI_ISL_426080	?	2020-03-25	North America	USA	Washington		North America	USA	Washington	genome	29575	Human	?	?	B.1	G	UW Virology Lab	UW Virology Lab	Pavitra Roychoudhury et al	https://www.gisaid.org	?	?	2020-04-14
USA/WA-UW-2078/2020	ncov	EPI_ISL_426081	?	2020-03-23	North America	USA	Washington		North America	USA	Washington	genome	29884	Human	?	?	B.1	GH	UW Virology Lab	UW Virology Lab	Pavitra Roychoudhury et al	https://www.gisaid.org	?	?	2020-04-14
USA/WA-UW-2082/2020	ncov	EPI_ISL_426082	?	2020-03-25	North America	USA	Washington		North America	USA	Washington	genome	29689	Human	?	?	A.1	S	UW Virology Lab	UW Virology Lab	Pavitra Roychoudhury et al	https://www.gisaid.org	?	?	2020-04-14
USA/WA-UW-2087/2020	ncov	EPI_ISL_426083	?	2020-03-25	North America	USA	Washington		North America	USA	Washington	genome	29898	Human	?	?	B.1	GH	UW Virology Lab	UW Virology Lab	Pavitra Roychoudhury et al	https://www.gisaid.org	?	?	2020-04-14
USA/WA-UW-2091/2020	ncov	EPI_ISL_426084	?	2020-03-24	North America	USA	Washington		North America	USA	Washington	genome	29844	Human	?	?	B.1	GH	UW Virology Lab	UW Virology Lab	Pavitra Roychoudhury et al	https://www.gisaid.org	?	?	2020-04-14
USA/WA-UW-2094/2020	ncov	EPI_ISL_426085	?	2020-03-25	North America	USA	Washington		North America	USA	Washington	genome	29762	Human	?	?	B.1	GH	UW Virology Lab	UW Virology Lab	Pavitra Roychoudhury et al	https://www.gisaid.org	?	?	2020-04-14
USA/WA-UW-2100/2020	ncov	EPI_ISL_426086	?	2020-03-25	North America	USA	Washington		North America	USA	Washington	genome	29617	Human	?	?	B.1	G	UW Virology Lab	UW Virology Lab	Pavitra Roychoudhury et al	https://www.gisaid.org	?	?	2020-04-14
USA/WA-UW-2104/2020	ncov	EPI_ISL_426087	?	2020-03-24	North America	USA	Washington		North America	USA	Washington	genome	29734	Human	?	?	B.1	GH	UW Virology Lab	UW Virology Lab	Pavitra Roychoudhury et al	https://www.gisaid.org	?	?	2020-04-14
USA/WA-UW-2108/2020	ncov	EPI_ISL_426089	?	2020-03-24	North America	USA	Washington		North America	USA	Washington	genome	29850	Human	?	?	B.1	GH	UW Virology Lab	UW Virology Lab	Pavitra Roychoudhury et al	https://www.gisaid.org	?	?	2020-04-14
USA/WA-UW-2112/2020	ncov	EPI_ISL_426090	?	2020-03-25	North America	USA	Washington		North America	USA	Washington	genome	29900	Human	?	?	B.1	GH	UW Virology Lab	UW Virology Lab	Pavitra Roychoudhury et al	https://www.gisaid.org	?	?	2020-04-14
USA/WA-UW-2119/2020	ncov	EPI_ISL_426091	?	2020-03-25	North America	USA	Washington		North America	USA	Washington	genome	29863	Human	?	?	B.1	GH	UW Virology Lab	UW Virology Lab	Pavitra Roychoudhury et al	https://www.gisaid.org	?	?	2020-04-14
USA/WA-UW-2131/2020	ncov	EPI_ISL_426092	?	2020-03-25	North America	USA	Washington		North America	USA	Washington	genome	29818	Human	?	?	B.1	GH	UW Virology Lab	UW Virology Lab	Pavitra Roychoudhury et al	https://www.gisaid.org	?	?	2020-04-14
USA/WA-UW-2132/2020	ncov	EPI_ISL_426093	?	2020-03-25	North America	USA	Washington		North America	USA	Washington	genome	29687	Human	?	?	B.1	GH	UW Virology Lab	UW Virology Lab	Pavitra Roychoudhury et al	https://www.gisaid.org	?	?	2020-04-14
USA/WA-UW-2137/2020	ncov	EPI_ISL_426094	?	2020-03-24	North America	USA	Washington		North America	USA	Washington	genome	29862	Human	?	?	B.1	G	UW Virology Lab	UW Virology Lab	Pavitra Roychoudhury et al	https://www.gisaid.org	?	?	2020-04-14
USA/WA-UW-2140/2020	ncov	EPI_ISL_426095	?	2020-03-25	North America	USA	Washington		North America	USA	Washington	genome	29792	Human	?	?	B.1	GH	UW Virology Lab	UW Virology Lab	Pavitra Roychoudhury et al	https://www.gisaid.org	?	?	2020-04-14
USA/WA-UW-2141/2020	ncov	EPI_ISL_426096	?	2020-03-25	North America	USA	Washington		North America	USA	Washington	genome	29806	Human	?	?	A.1	S	UW Virology Lab	UW Virology Lab	Pavitra Roychoudhury et al	https://www.gisaid.org	?	?	2020-04-14
USA/WA-UW-2142/2020	ncov	EPI_ISL_426097	?	2020-03-25	North America	USA	Washington		North America	USA	Washington	genome	29875	Human	?	?	B.1.43	GH	UW Virology Lab	UW Virology Lab	Pavitra Roychoudhury et al	https://www.gisaid.org	?	?	2020-04-14
USA/WA-UW-2144/2020	ncov	EPI_ISL_426098	?	2020-03-25	North America	USA	Washington		North America	USA	Washington	genome	29839	Human	?	?	B.1	GH	UW Virology Lab	UW Virology Lab	Pavitra Roychoudhury et al	https://www.gisaid.org	?	?	2020-04-14
USA/WA-UW-2145/2020	ncov	EPI_ISL_426099	?	2020-03-25	North America	USA	Washington		North America	USA	Washington	genome	29875	Human	?	?	B.1	GH	UW Virology Lab	UW Virology Lab	Pavitra Roychoudhury et al	https://www.gisaid.org	?	?	2020-04-14
Spain/Madrid_LP24_5999/2020	ncov	EPI_ISL_428680	?	2020-03-09	Europe	Spain	Madrid		Europe	Spain	Madrid	genome	29835	Human	86	Female	B.1.5	G	Hospital Universitario La Paz	Hospital Universitario 12 de Octubre	Elias Dahdouh et al	https://www.gisaid.org	?	?	2020-04-21
Spain/Madrid_LP27_2548/2020	ncov	EPI_ISL_428681	?	2020-03-11	Europe	Spain	Madrid		Europe	Spain	Madrid	genome	29816	Human	73	Male	B.1.5	G	Hospital Universitario La Paz	Hospital Universitario 12 de Octubre	Elias Dahdouh et al	https://www.gisaid.org	?	?	2020-04-21
USA/FL-BPHL-045/2020	ncov	EPI_ISL_436549	?	2020-04-17	North America	USA	Florida		North America	USA	Florida	genome	29865	Human	?	?	B.1.3	GH	Florida Bureau of Public Health Laboratories	Florida Bureau of Public Health Laboratories	Sarah Schmedes et al	https://www.gisaid.org	?	?	2020-05-06
Austria/CeMM0161/2020	ncov	EPI_ISL_438007	?	2020-03-05	Europe	Austria	Vienna		Europe	Austria	Vienna	genome	29874	Human	11	Female	B.1.1.6	GR	Center for Virology, Medical University of Vienna	Bergthaler laboratory, CeMM Research Center for Molecular Medicine of the Austrian Academy of Sciences	Alexandra Popa et al	https://www.gisaid.org	?	?	2020-05-12
Austria/CeMM0162/2020	ncov	EPI_ISL_438008	?	2020-03-05	Europe	Austria	Vienna		Europe	Austria	Vienna	genome	29874	Human	43	Female	B.1.1.6	GR	Center for Virology, Medical University of Vienna	Bergthaler laboratory, CeMM Research Center for Molecular Medicine of the Austrian Academy of Sciences	Alexandra Popa et al	https://www.gisaid.org	?	?	2020-05-12
Austria/CeMM0163/2020	ncov	EPI_ISL_438009	?	2020-03-06	Europe	Austria	Italian cruise ship		Europe	Italy	Italian cruise ship	genome	29866	Human	69	Male	B.1	G	Center for Virology, Medical University of Vienna	Bergthaler laboratory, CeMM Research Center for Molecular Medicine of the Austrian Academy of Sciences	Alexandra Popa et al	https://www.gisaid.org	?	?	2020-05-12
Austria/CeMM0226/2020	ncov	EPI_ISL_438060	?	2020-03-17	Europe	Austria	Vienna		Europe	Austria	Vienna	genome	29866	Human	72	Male	B.1.1	GR	Center for Virology, Medical University of Vienna	Bergthaler laboratory, CeMM Research Center for Molecular Medicine of the Austrian Academy of Sciences	Alexandra Popa et al	https://www.gisaid.org	?	?	2020-05-12
Austria/CeMM0228/2020	ncov	EPI_ISL_438061	?	2020-03-18	Europe	Austria	Styria		Europe	Austria	Styria	genome	29866	Human	24	Female	B.1.1	GR	Center for Virology, Medical University of Vienna	Bergthaler laboratory, CeMM Research Center for Molecular Medicine of the Austrian Academy of Sciences	Alexandra Popa et al	https://www.gisaid.org	?	?	2020-05-12
Austria/CeMM0229/2020	ncov	EPI_ISL_438062	?	2020-03-18	Europe	Austria	Vienna		Europe	Austria	Vienna	genome	29874	Human	17	Female	B.1	GH	Center for Virology, Medical University of Vienna	Bergthaler laboratory, CeMM Research Center for Molecular Medicine of the Austrian Academy of Sciences	Alexandra Popa et al	https://www.gisaid.org	?	?	2020-05-12
Austria/CeMM0230/2020	ncov	EPI_ISL_438063	?	2020-03-18	Europe	Austria	Vienna		Europe	Austria	Vienna	genome	29886	Human	72	Male	B.1.1	GR	Center for Virology, Medical University of Vienna	Bergthaler laboratory, CeMM Research Center for Molecular Medicine of the Austrian Academy of Sciences	Alexandra Popa et al	https://www.gisaid.org	?	?	2020-05-12
Austria/CeMM0232/2020	ncov	EPI_ISL_438064	?	2020-03-18	Europe	Austria	Vienna		Europe	Austria	Vienna	genome	29876	Human	54	Female	B.2.5	V	Center for Virology, Medical University of Vienna	Bergthaler laboratory, CeMM Research Center for Molecular Medicine of the Austrian Academy of Sciences	Alexandra Popa et al	https://www.gisaid.org	?	?	2020-05-12
Austria/CeMM0233/2020	ncov	EPI_ISL_438065	?	2020-03-18	Europe	Austria	Vienna		Europe	Austria	Vienna	genome	29875	Human	51	Female	A.5	S	Center for Virology, Medical University of Vienna	Bergthaler laboratory, CeMM Research Center for Molecular Medicine of the Austrian Academy of Sciences	Alexandra Popa et al	https://www.gisaid.org	?	?	2020-05-12
Austria/CeMM0235/2020	ncov	EPI_ISL_438066	?	2020-03-19	Europe	Austria	Styria		Europe	Austria	Styria	genome	29873	Human	39	Male	B.1.1	GR	Center for Virology, Medical University of Vienna	Bergthaler laboratory, CeMM Research Center for Molecular Medicine of the Austrian Academy of Sciences	Alexandra Popa et al	https://www.gisaid.org	?	?	2020-05-12
Austria/CeMM0237/2020	ncov	EPI_ISL_438067	?	2020-03-19	Europe	Austria	Tyrol		Europe	Austria	Tyrol	genome	29866	Human	77	Female	B.1	G	Center for Virology, Medical University of Vienna	Bergthaler laboratory, CeMM Research Center for Molecular Medicine of the Austrian Academy of Sciences	Alexandra Popa et al	https://www.gisaid.org	?	?	2020-05-12
Austria/CeMM0238/2020	ncov	EPI_ISL_438068	?	2020-03-19	Europe	Austria	Vienna		Europe	Austria	Vienna	genome	29866	Human	55	Female	B.1.1	GR	Center for Virology, Medical University of Vienna	Bergthaler laboratory, CeMM Research Center for Molecular Medicine of the Austrian Academy of Sciences	Alexandra Popa et al	https://www.gisaid.org	?	?	2020-05-12
Austria/CeMM0239/2020	ncov	EPI_ISL_438069	?	2020-03-19	Europe	Austria	Vienna		Europe	Austria	Vienna	genome	29873	Human	65	Male	B.1.1.6	GR	Center for Virology, Medical University of Vienna	Bergthaler laboratory, CeMM Research Center for Molecular Medicine of the Austrian Academy of Sciences	Alexandra Popa et al	https://www.gisaid.org	?	?	2020-05-12
Austria/CeMM0240/2020	ncov	EPI_ISL_438070	?	2020-03-20	Europe	Austria	Vienna		Europe	Austria	Vienna	genome	29866	Human	51	Female	A.5	S	Center for Virology, Medical University of Vienna	Bergthaler laboratory, CeMM Research Center for Molecular Medicine of the Austrian Academy of Sciences	Alexandra Popa et al	https://www.gisaid.org	?	?	2020-05-12
Austria/CeMM0241/2020	ncov	EPI_ISL_438071	?	2020-03-20	Europe	Austria	Vienna		Europe	Austria	Vienna	genome	29866	Human	73	Female	B.1.1.6	GR	Center for Virology, Medical University of Vienna	Bergthaler laboratory, CeMM Research Center for Molecular Medicine of the Austrian Academy of Sciences	Alexandra Popa et al	https://www.gisaid.org	?	?	2020-05-12
Austria/CeMM0242/2020	ncov	EPI_ISL_438072	?	2020-03-20	Europe	Austria	Vienna		Europe	Austria	Vienna	genome	29866	Human	79	Male	B.1.5	G	Center for Virology, Medical University of Vienna	Bergthaler laboratory, CeMM Research Center for Molecular Medicine of the Austrian Academy of Sciences	Alexandra Popa et al	https://www.gisaid.org	?	?	2020-05-12
Austria/CeMM0243/2020	ncov	EPI_ISL_438073	?	2020-03-20	Europe	Austria	Vienna		Europe	Austria	Vienna	genome	29893	Human	79	Male	B.1.5	G	Center for Virology, Medical University of Vienna	Bergthaler laboratory, CeMM Research Center for Molecular Medicine of the Austrian Academy of Sciences	Alexandra Popa et al	https://www.gisaid.org	?	?	2020-05-12
Austria/CeMM0244/2020	ncov	EPI_ISL_438074	?	2020-03-20	Europe	Austria	Vienna		Europe	Austria	Vienna	genome	29866	Human	47	Male	B.1.1.6	GR	Center for Virology, Medical University of Vienna	Bergthaler laboratory, CeMM Research Center for Molecular Medicine of the Austrian Academy of Sciences	Alexandra Popa et al	https://www.gisaid.org	?	?	2020-05-12
Austria/CeMM0245/2020	ncov	EPI_ISL_438075	?	2020-03-20	Europe	Austria	Vienna		Europe	Austria	Vienna	genome	29874	Human	67	Female	B.1.1.6	GR	Center for Virology, Medical University of Vienna	Bergthaler laboratory, CeMM Research Center for Molecular Medicine of the Austrian Academy of Sciences	Alexandra Popa et al	https://www.gisaid.org	?	?	2020-05-12
Austria/CeMM0246/2020	ncov	EPI_ISL_438076	?	2020-03-21	Europe	Austria	Vienna		Europe	Austria	Vienna	genome	29891	Human	44	Male	B.1.1	GR	Center for Virology, Medical University of Vienna	Bergthaler laboratory, CeMM Research Center for Molecular Medicine of the Austrian Academy of Sciences	Alexandra Popa et al	https://www.gisaid.org	?	?	2020-05-12
Austria/CeMM0247/2020	ncov	EPI_ISL_438077	?	2020-03-21	Europe	Austria	Vienna		Europe	Austria	Vienna	genome	29876	Human	39	Male	B.1.1	GR	Center for Virology, Medical University of Vienna	Bergthaler laboratory, CeMM Research Center for Molecular Medicine of the Austrian Academy of Sciences	Alexandra Popa et al	https://www.gisaid.org	?	?	2020-05-12
Austria/CeMM0248/2020	ncov	EPI_ISL_438078	?	2020-03-21	Europe	Austria	Vienna		Europe	Austria	Vienna	genome	29866	Human	68	Male	B	L	Center for Virology, Medical University of Vienna	Bergthaler laboratory, CeMM Research Center for Molecular Medicine of the Austrian Academy of Sciences	Alexandra Popa et al	https://www.gisaid.org	?	?	2020-05-12
Austria/CeMM0249/2020	ncov	EPI_ISL_438079	?	2020-03-21	Europe	Austria	Vienna		Europe	Austria	Vienna	genome	29890	Human	18	Female	B.1.8	G	Center for Virology, Medical University of Vienna	Bergthaler laboratory, CeMM Research Center for Molecular Medicine of the Austrian Academy of Sciences	Alexandra Popa et al	https://www.gisaid.org	?	?	2020-05-12
Austria/CeMM0250/2020	ncov	EPI_ISL_438080	?	2020-03-21	Europe	Austria	Vienna		Europe	Austria	Vienna	genome	29877	Human	48	Female	B.1.1	GR	Center for Virology, Medical University of Vienna	Bergthaler laboratory, CeMM Research Center for Molecular Medicine of the Austrian Academy of Sciences	Alexandra Popa et al	https://www.gisaid.org	?	?	2020-05-12
Austria/CeMM0251/2020	ncov	EPI_ISL_438081	?	2020-03-21	Europe	Austria	Vienna		Europe	Austria	Vienna	genome	29866	Human	45	?	B.1	G	Center for Virology, Medical University of Vienna	Bergthaler laboratory, CeMM Research Center for Molecular Medicine of the Austrian Academy of Sciences	Alexandra Popa et al	https://www.gisaid.org	?	?	2020-05-12
Austria/CeMM0252/2020	ncov	EPI_ISL_438082	?	2020-03-21	Europe	Austria	Vienna		Europe	Austria	Vienna	genome	29865	Human	44	Male	B.1	GH	Center for Virology, Medical University of Vienna	Bergthaler laboratory, CeMM Research Center for Molecular Medicine of the Austrian Academy of Sciences	Alexandra Popa et al	https://www.gisaid.org	?	?	2020-05-12
Austria/CeMM0254/2020	ncov	EPI_ISL_438083	?	2020-03-22	Europe	Austria	Vienna		Europe	Austria	Vienna	genome	29873	Human	39	Female	B.2	V	Center for Virology, Medical University of Vienna	Bergthaler laboratory, CeMM Research Center for Molecular Medicine of the Austrian Academy of Sciences	Alexandra Popa et al	https://www.gisaid.org	?	?	2020-05-12
Austria/CeMM0255/2020	ncov	EPI_ISL_438084	?	2020-03-22	Europe	Austria	Vienna		Europe	Austria	Vienna	genome	29866	Human	59	Male	B.1	O	Center for Virology, Medical University of Vienna	Bergthaler laboratory, CeMM Research Center for Molecular Medicine of the Austrian Academy of Sciences	Alexandra Popa et al	https://www.gisaid.org	?	?	2020-05-12
Austria/CeMM0256/2020	ncov	EPI_ISL_438085	?	2020-03-22	Europe	Austria	Vienna		Europe	Austria	Vienna	genome	29874	Human	35	Male	B.1.1.6	GR	Center for Virology, Medical University of Vienna	Bergthaler laboratory, CeMM Research Center for Molecular Medicine of the Austrian Academy of Sciences	Alexandra Popa et al	https://www.gisaid.org	?	?	2020-05-12
Austria/CeMM0257/2020	ncov	EPI_ISL_438086	?	2020-03-22	Europe	Austria	Vienna		Europe	Austria	Vienna	genome	29866	Human	79	Female	B.1.5	G	Center for Virology, Medical University of Vienna	Bergthaler laboratory, CeMM Research Center for Molecular Medicine of the Austrian Academy of Sciences	Alexandra Popa et al	https://www.gisaid.org	?	?	2020-05-12
Austria/CeMM0258/2020	ncov	EPI_ISL_438087	?	2020-03-22	Europe	Austria	Vienna		Europe	Austria	Vienna	genome	29879	Human	95	Male	B.1.1	GR	Center for Virology, Medical University of Vienna	Bergthaler laboratory, CeMM Research Center for Molecular Medicine of the Austrian Academy of Sciences	Alexandra Popa et al	https://www.gisaid.org	?	?	2020-05-12
Austria/CeMM0259/2020	ncov	EPI_ISL_438088	?	2020-03-23	Europe	Austria	Vienna		Europe	Austria	Vienna	genome	29866	Human	56	Male	B.1.1	GR	Center for Virology, Medical University of Vienna	Bergthaler laboratory, CeMM Research Center for Molecular Medicine of the Austrian Academy of Sciences	Alexandra Popa et al	https://www.gisaid.org	?	?	2020-05-12
Austria/CeMM0260/2020	ncov	EPI_ISL_438089	?	2020-03-23	Europe	Austria	Vienna		Europe	Austria	Vienna	genome	29866	Human	79	Male	B.1.5	G	Center for Virology, Medical University of Vienna	Bergthaler laboratory, CeMM Research Center for Molecular Medicine of the Austrian Academy of Sciences	Alexandra Popa et al	https://www.gisaid.org	?	?	2020-05-12
Austria/CeMM0261/2020	ncov	EPI_ISL_438090	?	2020-03-23	Europe	Austria	Vienna		Europe	Austria	Vienna	genome	29866	Human	79	Male	B.1.5	G	Center for Virology, Medical University of Vienna	Bergthaler laboratory, CeMM Research Center for Molecular Medicine of the Austrian Academy of Sciences	Alexandra Popa et al	https://www.gisaid.org	?	?	2020-05-12
Austria/CeMM0262/2020	ncov	EPI_ISL_438091	?	2020-03-23	Europe	Austria	Vienna		Europe	Austria	Vienna	genome	29866	Human	45	Female	B.1	G	Center for Virology, Medical University of Vienna	Bergthaler laboratory, CeMM Research Center for Molecular Medicine of the Austrian Academy of Sciences	Alexandra Popa et al	https://www.gisaid.org	?	?	2020-05-12
Austria/CeMM0263/2020	ncov	EPI_ISL_438092	?	2020-03-23	Europe	Austria	Vienna		Europe	Austria	Vienna	genome	29846	Human	51	Female	A.5	S	Center for Virology, Medical University of Vienna	Bergthaler laboratory, CeMM Research Center for Molecular Medicine of the Austrian Academy of Sciences	Alexandra Popa et al	https://www.gisaid.org	?	?	2020-05-12
Austria/CeMM0264/2020	ncov	EPI_ISL_438093	?	2020-03-23	Europe	Austria	Vienna		Europe	Austria	Vienna	genome	29893	Human	28	Male	B.1.1	GR	Center for Virology, Medical University of Vienna	Bergthaler laboratory, CeMM Research Center for Molecular Medicine of the Austrian Academy of Sciences	Alexandra Popa et al	https://www.gisaid.org	?	?	2020-05-12
Austria/CeMM0265/2020	ncov	EPI_ISL_438094	?	2020-03-23	Europe	Austria	Vienna		Europe	Austria	Vienna	genome	29866	Human	45	Female	B.1	G	Center for Virology, Medical University of Vienna	Bergthaler laboratory, CeMM Research Center for Molecular Medicine of the Austrian Academy of Sciences	Alexandra Popa et al	https://www.gisaid.org	?	?	2020-05-12
Austria/CeMM0266/2020	ncov	EPI_ISL_438095	?	2020-03-24	Europe	Austria	Tyrol		Europe	Austria	Tyrol	genome	29866	Human	53	Female	B.3	L	Center for Virology, Medical University of Vienna	Bergthaler laboratory, CeMM Research Center for Molecular Medicine of the Austrian Academy of Sciences	Alexandra Popa et al	https://www.gisaid.org	?	?	2020-05-12
Austria/CeMM0267/2020	ncov	EPI_ISL_438096	?	2020-03-24	Europe	Austria	Styria		Europe	Austria	Styria	genome	29866	Human	62	Male	B.1.8	G	Center for Virology, Medical University of Vienna	Bergthaler laboratory, CeMM Research Center for Molecular Medicine of the Austrian Academy of Sciences	Alexandra Popa et al	https://www.gisaid.org	?	?	2020-05-12
Austria/CeMM0269/2020	ncov	EPI_ISL_438097	?	2020-03-24	Europe	Austria	Vienna		Europe	Austria	Vienna	genome	29866	Human	78	Male	B.1.5	G	Center for Virology, Medical University of Vienna	Bergthaler laboratory, CeMM Research Center for Molecular Medicine of the Austrian Academy of Sciences	Alexandra Popa et al	https://www.gisaid.org	?	?	2020-05-12
Austria/CeMM0271/2020	ncov	EPI_ISL_438098	?	2020-03-24	Europe	Austria	Vienna		Europe	Austria	Vienna	genome	29866	Human	35	Female	B.1.1	GR	Center for Virology, Medical University of Vienna	Bergthaler laboratory, CeMM Research Center for Molecular Medicine of the Austrian Academy of Sciences	Alexandra Popa et al	https://www.gisaid.org	?	?	2020-05-12
Austria/CeMM0272/2020	ncov	EPI_ISL_438099	?	2020-03-24	Europe	Austria	Vienna		Europe	Austria	Vienna	genome	29874	Human	89	Female	B.1.1.18	GR	Center for Virology, Medical University of Vienna	Bergthaler laboratory, CeMM Research Center for Molecular Medicine of the Austrian Academy of Sciences	Alexandra Popa et al	https://www.gisaid.org	?	?	2020-05-12
England/CAMB-7B747/2020	ncov	EPI_ISL_441650	?	2020-04-03	Europe	United Kingdom	England		Europe	United Kingdom	England	genome	29782	Human	?	?	B.1.13	GH	Department of Pathology, University of Cambridge	Wellcome Sanger Institute for the COVID-19 Genomics UK Consortium	Luke W Meredith et al	https://www.gisaid.org	Preliminary analysis of SARS-CoV-2 importation & establishment of UK transmission lineages	https://virological.org/t/preliminary-analysis-of-sars-cov-2-importation-establishment-of-uk-transmission-lineages/507	2020-05-12
England/OXON-AC9B0/2020	ncov	EPI_ISL_448500	?	2020-04-05	Europe	United Kingdom	England		Europe	United Kingdom	England	genome	29903	Human	?	?	B.1.1	GR	Oxford Viromics, NDM, University of Oxford; Oxford University Hospitals; Basingstoke and North Hampshire Hospital	COVID-19 Genomics UK (COG-UK) Consortium	Tanya Golubchik et al	https://www.gisaid.org	Preliminary analysis of SARS-CoV-2 importation & establishment of UK transmission lineages	https://virological.org/t/preliminary-analysis-of-sars-cov-2-importation-establishment-of-uk-transmission-lineages/507	2020-05-19
England/OXON-AC9ED/2020	ncov	EPI_ISL_448501	?	2020-04-07	Europe	United Kingdom	England		Europe	United Kingdom	England	genome	29903	Human	?	?	B.1.1	GR	Oxford Viromics, NDM, University of Oxford; Oxford University Hospitals; Basingstoke and North Hampshire Hospital	COVID-19 Genomics UK (COG-UK) Consortium	Tanya Golubchik et al	https://www.gisaid.org	Preliminary analysis of SARS-CoV-2 importation & establishment of UK transmission lineages	https://virological.org/t/preliminary-analysis-of-sars-cov-2-importation-establishment-of-uk-transmission-lineages/507	2020-05-19
England/OXON-ACA08/2020	ncov	EPI_ISL_448502	?	2020-04-07	Europe	United Kingdom	England		Europe	United Kingdom	England	genome	29903	Human	?	?	B.1	GH	Oxford Viromics, NDM, University of Oxford; Oxford University Hospitals; Basingstoke and North Hampshire Hospital	COVID-19 Genomics UK (COG-UK) Consortium	Tanya Golubchik et al	https://www.gisaid.org	Preliminary analysis of SARS-CoV-2 importation & establishment of UK transmission lineages	https://virological.org/t/preliminary-analysis-of-sars-cov-2-importation-establishment-of-uk-transmission-lineages/507	2020-05-19
England/OXON-ACA44/2020	ncov	EPI_ISL_448503	?	2020-04-06	Europe	United Kingdom	England		Europe	United Kingdom	England	genome	29903	Human	?	?	B.1.13	GH	Oxford Viromics, NDM, University of Oxford; Oxford University Hospitals; Basingstoke and North Hampshire Hospital	COVID-19 Genomics UK (COG-UK) Consortium	Tanya Golubchik et al	https://www.gisaid.org	Preliminary analysis of SARS-CoV-2 importation & establishment of UK transmission lineages	https://virological.org/t/preliminary-analysis-of-sars-cov-2-importation-establishment-of-uk-transmission-lineages/507	2020-05-19
England/OXON-ACA53/2020	ncov	EPI_ISL_448504	?	2020-04-05	Europe	United Kingdom	England		Europe	United Kingdom	England	genome	29903	Human	?	?	B.1.1.9	GR	Oxford Viromics, NDM, University of Oxford; Oxford University Hospitals; Basingstoke and North Hampshire Hospital	COVID-19 Genomics UK (COG-UK) Consortium	Tanya Golubchik et al	https://www.gisaid.org	Preliminary analysis of SARS-CoV-2 importation & establishment of UK transmission lineages	https://virological.org/t/preliminary-analysis-of-sars-cov-2-importation-establishment-of-uk-transmission-lineages/507	2020-05-19
England/OXON-ACA62/2020	ncov	EPI_ISL_448505	?	2020-04-06	Europe	United Kingdom	England		Europe	United Kingdom	England	genome	29903	Human	?	?	B.1.1	GR	Oxford Viromics, NDM, University of Oxford; Oxford University Hospitals; Basingstoke and North Hampshire Hospital	COVID-19 Genomics UK (COG-UK) Consortium	Tanya Golubchik et al	https://www.gisaid.org	Preliminary analysis of SARS-CoV-2 importation & establishment of UK transmission lineages	https://virological.org/t/preliminary-analysis-of-sars-cov-2-importation-establishment-of-uk-transmission-lineages/507	2020-05-19
England/OXON-ACA80/2020	ncov	EPI_ISL_448506	?	2020-04-06	Europe	United Kingdom	England		Europe	United Kingdom	England	genome	29903	Human	?	?	B.1.1	GR	Oxford Viromics, NDM, University of Oxford; Oxford University Hospitals; Basingstoke and North Hampshire Hospital	COVID-19 Genomics UK (COG-UK) Consortium	Tanya Golubchik et al	https://www.gisaid.org	Preliminary analysis of SARS-CoV-2 importation & establishment of UK transmission lineages	https://virological.org/t/preliminary-analysis-of-sars-cov-2-importation-establishment-of-uk-transmission-lineages/507	2020-05-19
England/OXON-ACADB/2020	ncov	EPI_ISL_448507	?	2020-04-05	Europe	United Kingdom	England		Europe	United Kingdom	England	genome	29903	Human	?	?	B.1.1	GR	Oxford Viromics, NDM, University of Oxford; Oxford University Hospitals; Basingstoke and North Hampshire Hospital	COVID-19 Genomics UK (COG-UK) Consortium	Tanya Golubchik et al	https://www.gisaid.org	Preliminary analysis of SARS-CoV-2 importation & establishment of UK transmission lineages	https://virological.org/t/preliminary-analysis-of-sars-cov-2-importation-establishment-of-uk-transmission-lineages/507	2020-05-19
England/OXON-ACAEA/2020	ncov	EPI_ISL_448508	?	2020-04-06	Europe	United Kingdom	England		Europe	United Kingdom	England	genome	29903	Human	?	?	B.1.1	GR	Oxford Viromics, NDM, University of Oxford; Oxford University Hospitals; Basingstoke and North Hampshire Hospital	COVID-19 Genomics UK (COG-UK) Consortium	Tanya Golubchik et al	https://www.gisaid.org	Preliminary analysis of SARS-CoV-2 importation & establishment of UK transmission lineages	https://virological.org/t/preliminary-analysis-of-sars-cov-2-importation-establishment-of-uk-transmission-lineages/507	2020-05-19
England/OXON-ACB41/2020	ncov	EPI_ISL_448510	?	2020-04-06	Europe	United Kingdom	England		Europe	United Kingdom	England	genome	29903	Human	?	?	B.1.1	GR	Oxford Viromics, NDM, University of Oxford; Oxford University Hospitals; Basingstoke and North Hampshire Hospital	COVID-19 Genomics UK (COG-UK) Consortium	Tanya Golubchik et al	https://www.gisaid.org	Preliminary analysis of SARS-CoV-2 importation & establishment of UK transmission lineages	https://virological.org/t/preliminary-analysis-of-sars-cov-2-importation-establishment-of-uk-transmission-lineages/507	2020-05-19
England/OXON-ACB50/2020	ncov	EPI_ISL_448511	?	2020-04-05	Europe	United Kingdom	England		Europe	United Kingdom	England	genome	29903	Human	?	?	B.1.1	GR	Oxford Viromics, NDM, University of Oxford; Oxford University Hospitals; Basingstoke and North Hampshire Hospital	COVID-19 Genomics UK (COG-UK) Consortium	Tanya Golubchik et al	https://www.gisaid.org	Preliminary analysis of SARS-CoV-2 importation & establishment of UK transmission lineages	https://virological.org/t/preliminary-analysis-of-sars-cov-2-importation-establishment-of-uk-transmission-lineages/507	2020-05-19
England/OXON-ACB6F/2020	ncov	EPI_ISL_448512	?	2020-04-06	Europe	United Kingdom	England		Europe	United Kingdom	England	genome	29903	Human	?	?	B.2	V	Oxford Viromics, NDM, University of Oxford; Oxford University Hospitals; Basingstoke and North Hampshire Hospital	COVID-19 Genomics UK (COG-UK) Consortium	Tanya Golubchik et al	https://www.gisaid.org	Preliminary analysis of SARS-CoV-2 importation & establishment of UK transmission lineages	https://virological.org/t/preliminary-analysis-of-sars-cov-2-importation-establishment-of-uk-transmission-lineages/507	2020-05-19
England/OXON-ACB8D/2020	ncov	EPI_ISL_448513	?	2020-04-05	Europe	United Kingdom	England		Europe	United Kingdom	England	genome	29903	Human	?	?	B.1	G	Oxford Viromics, NDM, University of Oxford; Oxford University Hospitals; Basingstoke and North Hampshire Hospital	COVID-19 Genomics UK (COG-UK) Consortium	Tanya Golubchik et al	https://www.gisaid.org	Preliminary analysis of SARS-CoV-2 importation & establishment of UK transmission lineages	https://virological.org/t/preliminary-analysis-of-sars-cov-2-importation-establishment-of-uk-transmission-lineages/507	2020-05-19
England/OXON-ACB9C/2020	ncov	EPI_ISL_448514	?	2020-04-04	Europe	United Kingdom	England		Europe	United Kingdom	England	genome	29903	Human	?	?	B.1.5	G	Oxford Viromics, NDM, University of Oxford; Oxford University Hospitals; Basingstoke and North Hampshire Hospital	COVID-19 Genomics UK (COG-UK) Consortium	Tanya Golubchik et al	https://www.gisaid.org	Preliminary analysis of SARS-CoV-2 importation & establishment of UK transmission lineages	https://virological.org/t/preliminary-analysis-of-sars-cov-2-importation-establishment-of-uk-transmission-lineages/507	2020-05-19
England/OXON-ACBAB/2020	ncov	EPI_ISL_448515	?	2020-04-06	Europe	United Kingdom	England		Europe	United Kingdom	England	genome	29903	Human	?	?	B.1.1	GR	Oxford Viromics, NDM, University of Oxford; Oxford University Hospitals; Basingstoke and North Hampshire Hospital	COVID-19 Genomics UK (COG-UK) Consortium	Tanya Golubchik et al	https://www.gisaid.org	Preliminary analysis of SARS-CoV-2 importation & establishment of UK transmission lineages	https://virological.org/t/preliminary-analysis-of-sars-cov-2-importation-establishment-of-uk-transmission-lineages/507	2020-05-19
England/OXON-ACBBA/2020	ncov	EPI_ISL_448516	?	2020-04-04	Europe	United Kingdom	England		Europe	United Kingdom	England	genome	29903	Human	?	?	B.1.1.1	GR	Oxford Viromics, NDM, University of Oxford; Oxford University Hospitals; Basingstoke and North Hampshire Hospital	COVID-19 Genomics UK (COG-UK) Consortium	Tanya Golubchik et al	https://www.gisaid.org	Preliminary analysis of SARS-CoV-2 importation & establishment of UK transmission lineages	https://virological.org/t/preliminary-analysis-of-sars-cov-2-importation-establishment-of-uk-transmission-lineages/507	2020-05-19
England/OXON-ACBE7/2020	ncov	EPI_ISL_448517	?	2020-04-05	Europe	United Kingdom	England		Europe	United Kingdom	England	genome	29903	Human	?	?	B.1.72	G	Oxford Viromics, NDM, University of Oxford; Oxford University Hospitals; Basingstoke and North Hampshire Hospital	COVID-19 Genomics UK (COG-UK) Consortium	Tanya Golubchik et al	https://www.gisaid.org	Preliminary analysis of SARS-CoV-2 importation & establishment of UK transmission lineages	https://virological.org/t/preliminary-analysis-of-sars-cov-2-importation-establishment-of-uk-transmission-lineages/507	2020-05-19
England/OXON-ACC02/2020	ncov	EPI_ISL_448518	?	2020-04-05	Europe	United Kingdom	England		Europe	United Kingdom	England	genome	29903	Human	?	?	B.1.1	GR	Oxford Viromics, NDM, University of Oxford; Oxford University Hospitals; Basingstoke and North Hampshire Hospital	COVID-19 Genomics UK (COG-UK) Consortium	Tanya Golubchik et al	https://www.gisaid.org	Preliminary analysis of SARS-CoV-2 importation & establishment of UK transmission lineages	https://virological.org/t/preliminary-analysis-of-sars-cov-2-importation-establishment-of-uk-transmission-lineages/507	2020-05-19
England/OXON-ACC11/2020	ncov	EPI_ISL_448519	?	2020-04-05	Europe	United Kingdom	England		Europe	United Kingdom	England	genome	29903	Human	?	?	B.2.1	V	Oxford Viromics, NDM, University of Oxford; Oxford University Hospitals; Basingstoke and North Hampshire Hospital	COVID-19 Genomics UK (COG-UK) Consortium	Tanya Golubchik et al	https://www.gisaid.org	Preliminary analysis of SARS-CoV-2 importation & establishment of UK transmission lineages	https://virological.org/t/preliminary-analysis-of-sars-cov-2-importation-establishment-of-uk-transmission-lineages/507	2020-05-19
England/OXON-ACC4E/2020	ncov	EPI_ISL_448520	?	2020-04-06	Europe	United Kingdom	England		Europe	United Kingdom	England	genome	29903	Human	?	?	B.1.1	GR	Oxford Viromics, NDM, University of Oxford; Oxford University Hospitals; Basingstoke and North Hampshire Hospital	COVID-19 Genomics UK (COG-UK) Consortium	Tanya Golubchik et al	https://www.gisaid.org	Preliminary analysis of SARS-CoV-2 importation & establishment of UK transmission lineages	https://virological.org/t/preliminary-analysis-of-sars-cov-2-importation-establishment-of-uk-transmission-lineages/507	2020-05-19
England/OXON-ACC5D/2020	ncov	EPI_ISL_448521	?	2020-04-05	Europe	United Kingdom	England		Europe	United Kingdom	England	genome	29903	Human	?	?	B.1.1.1	GR	Oxford Viromics, NDM, University of Oxford; Oxford University Hospitals; Basingstoke and North Hampshire Hospital	COVID-19 Genomics UK (COG-UK) Consortium	Tanya Golubchik et al	https://www.gisaid.org	Preliminary analysis of SARS-CoV-2 importation & establishment of UK transmission lineages	https://virological.org/t/preliminary-analysis-of-sars-cov-2-importation-establishment-of-uk-transmission-lineages/507	2020-05-19
England/OXON-ACC6C/2020	ncov	EPI_ISL_448522	?	2020-04-06	Europe	United Kingdom	England		Europe	United Kingdom	England	genome	29903	Human	?	?	B.1	G	Oxford Viromics, NDM, University of Oxford; Oxford University Hospitals; Basingstoke and North Hampshire Hospital	COVID-19 Genomics UK (COG-UK) Consortium	Tanya Golubchik et al	https://www.gisaid.org	Preliminary analysis of SARS-CoV-2 importation & establishment of UK transmission lineages	https://virological.org/t/preliminary-analysis-of-sars-cov-2-importation-establishment-of-uk-transmission-lineages/507	2020-05-19
England/OXON-ACCB7/2020	ncov	EPI_ISL_448525	?	2020-04-05	Europe	United Kingdom	England		Europe	United Kingdom	England	genome	29903	Human	?	?	B.1.1.1	GR	Oxford Viromics, NDM, University of Oxford; Oxford University Hospitals; Basingstoke and North Hampshire Hospital	COVID-19 Genomics UK (COG-UK) Consortium	Tanya Golubchik et al	https://www.gisaid.org	Preliminary analysis of SARS-CoV-2 importation & establishment of UK transmission lineages	https://virological.org/t/preliminary-analysis-of-sars-cov-2-importation-establishment-of-uk-transmission-lineages/507	2020-05-19
England/OXON-ACCC6/2020	ncov	EPI_ISL_448526	?	2020-04-06	Europe	United Kingdom	England		Europe	United Kingdom	England	genome	29903	Human	?	?	B.1.1.4	GR	Oxford Viromics, NDM, University of Oxford; Oxford University Hospitals; Basingstoke and North Hampshire Hospital	COVID-19 Genomics UK (COG-UK) Consortium	Tanya Golubchik et al	https://www.gisaid.org	Preliminary analysis of SARS-CoV-2 importation & establishment of UK transmission lineages	https://virological.org/t/preliminary-analysis-of-sars-cov-2-importation-establishment-of-uk-transmission-lineages/507	2020-05-19
England/OXON-ACCD5/2020	ncov	EPI_ISL_448527	?	2020-04-05	Europe	United Kingdom	England		Europe	United Kingdom	England	genome	29903	Human	?	?	B.1.1	GR	Oxford Viromics, NDM, University of Oxford; Oxford University Hospitals; Basingstoke and North Hampshire Hospital	COVID-19 Genomics UK (COG-UK) Consortium	Tanya Golubchik et al	https://www.gisaid.org	Preliminary analysis of SARS-CoV-2 importation & establishment of UK transmission lineages	https://virological.org/t/preliminary-analysis-of-sars-cov-2-importation-establishment-of-uk-transmission-lineages/507	2020-05-19
England/OXON-ACD0F/2020	ncov	EPI_ISL_448529	?	2020-04-06	Europe	United Kingdom	England		Europe	United Kingdom	England	genome	29903	Human	?	?	B.1.1	GR	Oxford Viromics, NDM, University of Oxford; Oxford University Hospitals; Basingstoke and North Hampshire Hospital	COVID-19 Genomics UK (COG-UK) Consortium	Tanya Golubchik et al	https://www.gisaid.org	Preliminary analysis of SARS-CoV-2 importation & establishment of UK transmission lineages	https://virological.org/t/preliminary-analysis-of-sars-cov-2-importation-establishment-of-uk-transmission-lineages/507	2020-05-19
England/OXON-ACD1E/2020	ncov	EPI_ISL_448530	?	2020-04-05	Europe	United Kingdom	England		Europe	United Kingdom	England	genome	29903	Human	?	?	B.1.1	GR	Oxford Viromics, NDM, University of Oxford; Oxford University Hospitals; Basingstoke and North Hampshire Hospital	COVID-19 Genomics UK (COG-UK) Consortium	Tanya Golubchik et al	https://www.gisaid.org	Preliminary analysis of SARS-CoV-2 importation & establishment of UK transmission lineages	https://virological.org/t/preliminary-analysis-of-sars-cov-2-importation-establishment-of-uk-transmission-lineages/507	2020-05-19
England/OXON-ACD2D/2020	ncov	EPI_ISL_448531	?	2020-04-06	Europe	United Kingdom	England		Europe	United Kingdom	England	genome	29903	Human	?	?	B.1.1	GR	Oxford Viromics, NDM, University of Oxford; Oxford University Hospitals; Basingstoke and North Hampshire Hospital	COVID-19 Genomics UK (COG-UK) Consortium	Tanya Golubchik et al	https://www.gisaid.org	Preliminary analysis of SARS-CoV-2 importation & establishment of UK transmission lineages	https://virological.org/t/preliminary-analysis-of-sars-cov-2-importation-establishment-of-uk-transmission-lineages/507	2020-05-19
England/OXON-ACD4B/2020	ncov	EPI_ISL_448532	?	2020-04-06	Europe	United Kingdom	England		Europe	United Kingdom	England	genome	29903	Human	?	?	B.2	V	Oxford Viromics, NDM, University of Oxford; Oxford University Hospitals; Basingstoke and North Hampshire Hospital	COVID-19 Genomics UK (COG-UK) Consortium	Tanya Golubchik et al	https://www.gisaid.org	Preliminary analysis of SARS-CoV-2 importation & establishment of UK transmission lineages	https://virological.org/t/preliminary-analysis-of-sars-cov-2-importation-establishment-of-uk-transmission-lineages/507	2020-05-19
England/OXON-ACD5A/2020	ncov	EPI_ISL_448533	?	2020-04-05	Europe	United Kingdom	England		Europe	United Kingdom	England	genome	29903	Human	?	?	B.1.1	GR	Oxford Viromics, NDM, University of Oxford; Oxford University Hospitals; Basingstoke and North Hampshire Hospital	COVID-19 Genomics UK (COG-UK) Consortium	Tanya Golubchik et al	https://www.gisaid.org	Preliminary analysis of SARS-CoV-2 importation & establishment of UK transmission lineages	https://virological.org/t/preliminary-analysis-of-sars-cov-2-importation-establishment-of-uk-transmission-lineages/507	2020-05-19
England/OXON-ACD69/2020	ncov	EPI_ISL_448534	?	2020-04-06	Europe	United Kingdom	England		Europe	United Kingdom	England	genome	29903	Human	?	?	B.1.1	GR	Oxford Viromics, NDM, University of Oxford; Oxford University Hospitals; Basingstoke and North Hampshire Hospital	COVID-19 Genomics UK (COG-UK) Consortium	Tanya Golubchik et al	https://www.gisaid.org	Preliminary analysis of SARS-CoV-2 importation & establishment of UK transmission lineages	https://virological.org/t/preliminary-analysis-of-sars-cov-2-importation-establishment-of-uk-transmission-lineages/507	2020-05-19
England/OXON-ACD87/2020	ncov	EPI_ISL_448535	?	2020-04-06	Europe	United Kingdom	England		Europe	United Kingdom	England	genome	29903	Human	?	?	B.1.1	GR	Oxford Viromics, NDM, University of Oxford; Oxford University Hospitals; Basingstoke and North Hampshire Hospital	COVID-19 Genomics UK (COG-UK) Consortium	Tanya Golubchik et al	https://www.gisaid.org	Preliminary analysis of SARS-CoV-2 importation & establishment of UK transmission lineages	https://virological.org/t/preliminary-analysis-of-sars-cov-2-importation-establishment-of-uk-transmission-lineages/507	2020-05-19
England/OXON-ACD96/2020	ncov	EPI_ISL_448536	?	2020-04-04	Europe	United Kingdom	England		Europe	United Kingdom	England	genome	29903	Human	?	?	B.1.13	GH	Oxford Viromics, NDM, University of Oxford; Oxford University Hospitals; Basingstoke and North Hampshire Hospital	COVID-19 Genomics UK (COG-UK) Consortium	Tanya Golubchik et al	https://www.gisaid.org	Preliminary analysis of SARS-CoV-2 importation & establishment of UK transmission lineages	https://virological.org/t/preliminary-analysis-of-sars-cov-2-importation-establishment-of-uk-transmission-lineages/507	2020-05-19
England/OXON-ACDA5/2020	ncov	EPI_ISL_448537	?	2020-04-06	Europe	United Kingdom	England		Europe	United Kingdom	England	genome	29903	Human	?	?	B.1.1.10	GR	Oxford Viromics, NDM, University of Oxford; Oxford University Hospitals; Basingstoke and North Hampshire Hospital	COVID-19 Genomics UK (COG-UK) Consortium	Tanya Golubchik et al	https://www.gisaid.org	Preliminary analysis of SARS-CoV-2 importation & establishment of UK transmission lineages	https://virological.org/t/preliminary-analysis-of-sars-cov-2-importation-establishment-of-uk-transmission-lineages/507	2020-05-19
Sichuan/SC-WCH2-006/2020	ncov	EPI_ISL_451076	?	2020-02-08	Asia	China	Sichuan		Asia	China	Sichuan	genome	29903	Human	42	Female	A	O	West China Hospital of Sichuan University	State Key Laboratory of Biotherapy of Sichuan University	Baowen Du et al	https://www.gisaid.org	?	?	2020-05-23
Australia/SAP032/2020	ncov	EPI_ISL_451077	?	2020-03-18	Oceania	Australia	South Australia		Oceania	Australia	South Australia	genome	29872	Human	?	?	B.1	GH	SA Pathology	SA Pathology	Lex Leong et al	https://www.gisaid.org	?	?	2020-05-23
Australia/SAP033/2020	ncov	EPI_ISL_451078	?	2020-03-19	Oceania	Australia	South Australia		Oceania	Australia	South Australia	genome	29873	Human	?	?	B.1	GH	SA Pathology	SA Pathology	Lex Leong et al	https://www.gisaid.org	?	?	2020-05-23
Australia/SAP034/2020	ncov	EPI_ISL_451079	?	2020-03-19	Oceania	Australia	South Australia		Oceania	Australia	South Australia	genome	29894	Human	?	?	B.1	G	SA Pathology	SA Pathology	Lex Leong et al	https://www.gisaid.org	?	?	2020-05-23
Australia/SAP035/2020	ncov	EPI_ISL_451080	?	2020-03-20	Oceania	Australia	South Australia		Oceania	Australia	South Australia	genome	29903	Human	?	?	A.2	S	SA Pathology	SA Pathology	Lex Leong et al	https://www.gisaid.org	?	?	2020-05-23
Australia/SAP037/2020	ncov	EPI_ISL_451081	?	2020-03-20	Oceania	Australia	South Australia		Oceania	Australia	South Australia	genome	29867	Human	?	?	A.2	S	SA Pathology	SA Pathology	Lex Leong et al	https://www.gisaid.org	?	?	2020-05-23
Australia/SAP041/2020	ncov	EPI_ISL_451082	?	2020-03-21	Oceania	Australia	South Australia		Oceania	Australia	South Australia	genome	29901	Human	?	?	B.1	GH	SA Pathology	SA Pathology	Lex Leong et al	https://www.gisaid.org	?	?	2020-05-23
Australia/SAP042/2020	ncov	EPI_ISL_451083	?	2020-03-21	Oceania	Australia	South Australia		Oceania	Australia	South Australia	genome	29903	Human	?	?	A.1.3	S	SA Pathology	SA Pathology	Lex Leong et al	https://www.gisaid.org	?	?	2020-05-23
Australia/SAP044/2020	ncov	EPI_ISL_451084	?	2020-03-22	Oceania	Australia	South Australia		Oceania	Australia	South Australia	genome	29903	Human	?	?	B.1	G	SA Pathology	SA Pathology	Lex Leong et al	https://www.gisaid.org	?	?	2020-05-23
Australia/SAP048/2020	ncov	EPI_ISL_451087	?	2020-03-23	Oceania	Australia	South Australia		Oceania	Australia	South Australia	genome	29903	Human	?	?	B.1	G	SA Pathology	SA Pathology	Lex Leong et al	https://www.gisaid.org	?	?	2020-05-23
Australia/SAP049/2020	ncov	EPI_ISL_451088	?	2020-03-24	Oceania	Australia	South Australia		Oceania	Australia	South Australia	genome	29867	Human	?	?	B.1.23	G	SA Pathology	SA Pathology	Lex Leong et al	https://www.gisaid.org	?	?	2020-05-23
Australia/SAP050/2020	ncov	EPI_ISL_451089	?	2020-03-26	Oceania	Australia	South Australia		Oceania	Australia	South Australia	genome	29865	Human	?	?	B.1	GH	SA Pathology	SA Pathology	Lex Leong et al	https://www.gisaid.org	?	?	2020-05-23
Australia/SAP051/2020	ncov	EPI_ISL_451090	?	2020-03-26	Oceania	Australia	South Australia		Oceania	Australia	South Australia	genome	29869	Human	?	?	B.1	GH	SA Pathology	SA Pathology	Lex Leong et al	https://www.gisaid.org	?	?	2020-05-23
Australia/SAP052/2020	ncov	EPI_ISL_451091	?	2020-03-26	Oceania	Australia	South Australia		Oceania	Australia	South Australia	genome	29903	Human	?	?	B.1	G	SA Pathology	SA Pathology	Lex Leong et al	https://www.gisaid.org	?	?	2020-05-23
Australia/SAP054/2020	ncov	EPI_ISL_451093	?	2020-03-26	Oceania	Australia	South Australia		Oceania	Australia	South Australia	genome	29903	Human	?	?	B.1	GH	SA Pathology	SA Pathology	Lex Leong et al	https://www.gisaid.org	?	?	2020-05-23
Australia/SAP055/2020	ncov	EPI_ISL_451094	?	2020-03-26	Oceania	Australia	South Australia		Oceania	Australia	South Australia	genome	29865	Human	?	?	B.1	GH	SA Pathology	SA Pathology	Lex Leong et al	https://www.gisaid.org	?	?	2020-05-23
Australia/SAP056/2020	ncov	EPI_ISL_451095	?	2020-03-27	Oceania	Australia	South Australia		Oceania	Australia	South Australia	genome	29899	Human	?	?	B.1	GH	SA Pathology	SA Pathology	Lex Leong et al	https://www.gisaid.org	?	?	2020-05-23
Australia/SAP057/2020	ncov	EPI_ISL_451096	?	2020-03-27	Oceania	Australia	South Australia		Oceania	Australia	South Australia	genome	29903	Human	?	?	A.2	S	SA Pathology	SA Pathology	Lex Leong et al	https://www.gisaid.org	?	?	2020-05-23
Australia/SAP058/2020	ncov	EPI_ISL_451097	?	2020-03-27	Oceania	Australia	South Australia		Oceania	Australia	South Australia	genome	29903	Human	?	?	B.1	GH	SA Pathology	SA Pathology	Lex Leong et al	https://www.gisaid.org	?	?	2020-05-23
Australia/SAP059/2020	ncov	EPI_ISL_451098	?	2020-03-27	Oceania	Australia	South Australia		Oceania	Australia	South Australia	genome	29899	Human	?	?	B.1	GH	SA Pathology	SA Pathology	Lex Leong et al	https://www.gisaid.org	?	?	2020-05-23
Australia/SAP060/2020	ncov	EPI_ISL_451099	?	2020-03-27	Oceania	Australia	South Australia		Oceania	Australia	South Australia	genome	29887	Human	?	?	B.1	GH	SA Pathology	SA Pathology	Lex Leong et al	https://www.gisaid.org	?	?	2020-05-23
England/NOTT-111135/2020	ncov	EPI_ISL_453633	?	2020-05-09	Europe	United Kingdom	England		Europe	United Kingdom	England	genome	29903	Human	?	?	B.1	G	Queens Medical Centre, Clinical Microbiology Department / DeepSeq Nottingham	COVID-19 Genomics UK (COG-UK) Consortium	Gemma Clark et al	https://www.gisaid.org	Preliminary analysis of SARS-CoV-2 importation & establishment of UK transmission lineages	https://virological.org/t/preliminary-analysis-of-sars-cov-2-importation-establishment-of-uk-transmission-lineages/507	2020-05-27
England/NOTT-11127E/2020	ncov	EPI_ISL_453638	?	2020-04-23	Europe	United Kingdom	England		Europe	United Kingdom	England	genome	29903	Human	?	?	B.1.1	GR	Queens Medical Centre, Clinical Microbiology Department / DeepSeq Nottingham	COVID-19 Genomics UK (COG-UK) Consortium	Gemma Clark et al	https://www.gisaid.org	Preliminary analysis of SARS-CoV-2 importation & establishment of UK transmission lineages	https://virological.org/t/preliminary-analysis-of-sars-cov-2-importation-establishment-of-uk-transmission-lineages/507	2020-05-27
England/NOTT-11128D/2020	ncov	EPI_ISL_453639	?	2020-04-23	Europe	United Kingdom	England		Europe	United Kingdom	England	genome	29903	Human	?	?	B.1.1	GR	Queens Medical Centre, Clinical Microbiology Department / DeepSeq Nottingham	COVID-19 Genomics UK (COG-UK) Consortium	Gemma Clark et al	https://www.gisaid.org	Preliminary analysis of SARS-CoV-2 importation & establishment of UK transmission lineages	https://virological.org/t/preliminary-analysis-of-sars-cov-2-importation-establishment-of-uk-transmission-lineages/507	2020-05-27
England/SHEF-C0A95/2020	ncov	EPI_ISL_453696	?	2020-04-20	Europe	United Kingdom	England		Europe	United Kingdom	England	genome	29782	Human	?	?	B.1.1	GR	Virology Department, Sheffield Teaching Hospitals NHS Foundation Trust/Department of Infection, Immunity and Cardiovascular Disease, The Medical School, University of Sheffield	COVID-19 Genomics UK (COG-UK) Consortium	Thushan de Silva et al	https://www.gisaid.org	Preliminary analysis of SARS-CoV-2 importation & establishment of UK transmission lineages	https://virological.org/t/preliminary-analysis-of-sars-cov-2-importation-establishment-of-uk-transmission-lineages/507	2020-05-27
England/SHEF-C1C16/2020	ncov	EPI_ISL_453698	?	2020-04-20	Europe	United Kingdom	England		Europe	United Kingdom	England	genome	29782	Human	?	?	B.1.36	GH	Virology Department, Sheffield Teaching Hospitals NHS Foundation Trust/Department of Infection, Immunity and Cardiovascular Disease, The Medical School, University of Sheffield	COVID-19 Genomics UK (COG-UK) Consortium	Thushan de Silva et al	https://www.gisaid.org	Preliminary analysis of SARS-CoV-2 importation & establishment of UK transmission lineages	https://virological.org/t/preliminary-analysis-of-sars-cov-2-importation-establishment-of-uk-transmission-lineages/507	2020-05-27
England/SHEF-C225F/2020	ncov	EPI_ISL_453699	?	2020-04-22	Europe	United Kingdom	England		Europe	United Kingdom	England	genome	29782	Human	?	?	B.1.1	GR	Virology Department, Sheffield Teaching Hospitals NHS Foundation Trust/Department of Infection, Immunity and Cardiovascular Disease, The Medical School, University of Sheffield	COVID-19 Genomics UK (COG-UK) Consortium	Thushan de Silva et al	https://www.gisaid.org	Preliminary analysis of SARS-CoV-2 importation & establishment of UK transmission lineages	https://virological.org/t/preliminary-analysis-of-sars-cov-2-importation-establishment-of-uk-transmission-lineages/507	2020-05-27
Tunisia/COV1339/2020	ncov	EPI_ISL_463003	?	2020-03-30	Africa	Tunisia	Tunisia		Africa	Tunisia	Tunisia	genome	29647	Human	?	?	B.1	GH	unknown	Clinical virology	Fares et al	https://www.gisaid.org	First whole genome sequences and phylogenetic analysis of SARS-CoV-2 virus isolates during COVID-19 outbreak in Tunisia, North Africa.	https://dx.doi.org/10.22541/au.159137642.26983355	2020-05-20
Tunisia/COV1663/2020	ncov	EPI_ISL_463004	?	2020-04-01	Africa	Tunisia	Tunisia		Africa	Tunisia	Tunisia	genome	29786	Human	?	?	B.1	G	unknown	Clinical virology	Fares et al	https://www.gisaid.org	First whole genome sequences and phylogenetic analysis of SARS-CoV-2 virus isolates during COVID-19 outbreak in Tunisia, North Africa.	https://dx.doi.org/10.22541/au.159137642.26983355	2020-05-20
Tunisia/COV0425/2020	ncov	EPI_ISL_463005	?	2020-03-27	Africa	Tunisia	Tunisia		Africa	Tunisia	Tunisia	genome	29802	Human	?	?	B.1	GH	unknown	Clinical virology	Fares et al	https://www.gisaid.org	First whole genome sequences and phylogenetic analysis of SARS-CoV-2 virus isolates during COVID-19 outbreak in Tunisia, North Africa.	https://dx.doi.org/10.22541/au.159137642.26983355	2020-05-20
Tunisia/COV1482/2020	ncov	EPI_ISL_463006	?	2020-03-31	Africa	Tunisia	Tunisia		Africa	Tunisia	Tunisia	genome	29825	Human	?	?	B.1	GH	unknown	Clinical virology	Fares et al	https://www.gisaid.org	First whole genome sequences and phylogenetic analysis of SARS-CoV-2 virus isolates during COVID-19 outbreak in Tunisia, North Africa.	https://dx.doi.org/10.22541/au.159137642.26983355	2020-05-20
Taiwan/NTU29/2020	ncov	EPI_ISL_463007	?	2020-04-12	Asia	Taiwan	Taiwan	Taipei	Asia	Taiwan	Taiwan	genome	29867	Human	52	Male	B	L	Department of Laboratory Medicine, National Taiwan University Hospital	Microbial Genomics Core Lab, National Taiwan University Centers of Genomic and Precision Medicine	Shiou-Hwei Yeh et al	https://www.gisaid.org	?	?	2020-06-09
Germany/Muenster_FI1103201/2020	ncov	EPI_ISL_463008	?	2020-03-11	Europe	Germany	North Rhine Westphalia	Münster	Europe	Austria	South Tyrol	genome	29815	Human	?	?	B.1.1	GR	Inst. of Molecular Virology	Inst. Hygiene	Angeles Mecate Zambrano et al	https://www.gisaid.org	?	?	2020-06-09
India/ILSCV11165/2020	ncov	EPI_ISL_463010	?	2020-05-07	Asia	India	Odisha		Asia	India	Odisha	genome	29658	Human	24	Male	B.6	O	Institute of Life Sciences, Bhubaneswar	Immunogenomics lab, Institute of Life Sciences, Bhubaneswar	Sunil Raghav et al	https://www.gisaid.org	?	?	2020-06-09
India/ILSCV12742/2020	ncov	EPI_ISL_463013	?	2020-05-09	Asia	India	Odisha		Asia	India	Odisha	genome	29658	Human	24	Male	B.6	O	Institute of Life Sciences, Bhubaneswar	Immunogenomics lab, Institute of Life Sciences, Bhubaneswar	Sunil Raghav et al	https://www.gisaid.org	?	?	2020-06-09
India/ILSCV12743/2020	ncov	EPI_ISL_463014	?	2020-05-09	Asia	India	Odisha		Asia	India	Odisha	genome	29658	Human	20	Male	B	O	Institute of Life Sciences, Bhubaneswar	Immunogenomics lab, Institute of Life Sciences, Bhubaneswar	Sunil Raghav et al	https://www.gisaid.org	?	?	2020-06-09
India/ILSCV12752/2020	ncov	EPI_ISL_463017	?	2020-05-09	Asia	India	Odisha		Asia	India	Odisha	genome	29735	Human	18	Male	B.6	O	Institute of Life Sciences, Bhubaneswar	Immunogenomics lab, Institute of Life Sciences, Bhubaneswar	Sunil Raghav et al	https://www.gisaid.org	?	?	2020-06-09
India/ILSCV12762/2020	ncov	EPI_ISL_463018	?	2020-05-09	Asia	India	Odisha		Asia	India	Odisha	genome	29660	Human	25	Male	B	O	Institute of Life Sciences, Bhubaneswar	Immunogenomics lab, Institute of Life Sciences, Bhubaneswar	Sunil Raghav et al	https://www.gisaid.org	?	?	2020-06-09
India/ILSCV13676/2020	ncov	EPI_ISL_463019	?	2020-05-09	Asia	India	Odisha		Asia	India	Odisha	genome	29658	Human	30	Male	B	O	Institute of Life Sciences, Bhubaneswar	Immunogenomics lab, Institute of Life Sciences, Bhubaneswar	Sunil Raghav et al	https://www.gisaid.org	?	?	2020-06-09
India/ILSCV13678/2020	ncov	EPI_ISL_463020	?	2020-05-09	Asia	India	Odisha		Asia	India	Odisha	genome	29148	Human	45	Male	B	O	Institute of Life Sciences, Bhubaneswar	Immunogenomics lab, Institute of Life Sciences, Bhubaneswar	Sunil Raghav et al	https://www.gisaid.org	?	?	2020-06-09
India/ILSCV13715/2020	ncov	EPI_ISL_463022	?	2020-05-09	Asia	India	Odisha		Asia	India	Odisha	genome	29655	Human	37	Male	B.6	O	Institute of Life Sciences, Bhubaneswar	Immunogenomics lab, Institute of Life Sciences, Bhubaneswar	Sunil Raghav et al	https://www.gisaid.org	?	?	2020-06-09
India/ILSCV13744/2020	ncov	EPI_ISL_463023	?	2020-05-09	Asia	India	Odisha		Asia	India	Odisha	genome	29652	Human	35	Male	B	O	Institute of Life Sciences, Bhubaneswar	Immunogenomics lab, Institute of Life Sciences, Bhubaneswar	Sunil Raghav et al	https://www.gisaid.org	?	?	2020-06-09
India/ILSCV13907/2020	ncov	EPI_ISL_463024	?	2020-05-10	Asia	India	Odisha		Asia	India	Odisha	genome	29673	Human	45	Male	A	S	Institute of Life Sciences, Bhubaneswar	Immunogenomics lab, Institute of Life Sciences, Bhubaneswar	Sunil Raghav et al	https://www.gisaid.org	?	?	2020-06-09
India/ILSCV13921/2020	ncov	EPI_ISL_463025	?	2020-05-10	Asia	India	Odisha		Asia	India	Odisha	genome	29659	Human	31	Male	B.6	O	Institute of Life Sciences, Bhubaneswar	Immunogenomics lab, Institute of Life Sciences, Bhubaneswar	Sunil Raghav et al	https://www.gisaid.org	?	?	2020-06-09
India/ILSCV13929/2020	ncov	EPI_ISL_463026	?	2020-05-10	Asia	India	Odisha		Asia	India	Odisha	genome	29784	Human	45	Male	A	O	Institute of Life Sciences, Bhubaneswar	Immunogenomics lab, Institute of Life Sciences, Bhubaneswar	Sunil Raghav et al	https://www.gisaid.org	?	?	2020-06-09
India/ILSCV14004/2020	ncov	EPI_ISL_463027	?	2020-05-09	Asia	India	Odisha		Asia	India	Odisha	genome	29677	Human	36	Male	B.1	G	Institute of Life Sciences, Bhubaneswar	Immunogenomics lab, Institute of Life Sciences, Bhubaneswar	Sunil Raghav et al	https://www.gisaid.org	?	?	2020-06-09
India/ILSCV14262/2020	ncov	EPI_ISL_463029	?	2020-05-11	Asia	India	Odisha		Asia	India	Odisha	genome	29658	Human	26	Male	A	S	Institute of Life Sciences, Bhubaneswar	Immunogenomics lab, Institute of Life Sciences, Bhubaneswar	Sunil Raghav et al	https://www.gisaid.org	?	?	2020-06-09
India/ILSCV14374/2020	ncov	EPI_ISL_463031	?	2020-05-10	Asia	India	Odisha		Asia	India	Odisha	genome	29655	Human	50	Male	B.6	O	Institute of Life Sciences, Bhubaneswar	Immunogenomics lab, Institute of Life Sciences, Bhubaneswar	Sunil Raghav et al	https://www.gisaid.org	?	?	2020-06-09
India/ILSCV14743/2020	ncov	EPI_ISL_463032	?	2020-05-10	Asia	India	Odisha		Asia	India	Odisha	genome	29687	Human	75	Male	B.1	G	Institute of Life Sciences, Bhubaneswar	Immunogenomics lab, Institute of Life Sciences, Bhubaneswar	Sunil Raghav et al	https://www.gisaid.org	?	?	2020-06-09
India/ILSCV14831/2020	ncov	EPI_ISL_463033	?	2020-05-10	Asia	India	Odisha		Asia	India	Odisha	genome	29653	Human	24	Male	A	S	Institute of Life Sciences, Bhubaneswar	Immunogenomics lab, Institute of Life Sciences, Bhubaneswar	Sunil Raghav et al	https://www.gisaid.org	?	?	2020-06-09
India/ILSCV14847/2020	ncov	EPI_ISL_463034	?	2020-05-10	Asia	India	Odisha		Asia	India	Odisha	genome	29658	Human	44	Male	A	S	Institute of Life Sciences, Bhubaneswar	Immunogenomics lab, Institute of Life Sciences, Bhubaneswar	Sunil Raghav et al	https://www.gisaid.org	?	?	2020-06-09
India/ILSCV15547/2020	ncov	EPI_ISL_463036	?	2020-05-11	Asia	India	Odisha		Asia	India	Odisha	genome	29837	Human	19	Male	B.1.1	GR	Institute of Life Sciences, Bhubaneswar	Immunogenomics lab, Institute of Life Sciences, Bhubaneswar	Sunil Raghav et al	https://www.gisaid.org	?	?	2020-06-09
India/ILSCV15552/2020	ncov	EPI_ISL_463037	?	2020-05-11	Asia	India	Odisha		Asia	India	Odisha	genome	29660	Human	19	Female	B.1.1	GR	Institute of Life Sciences, Bhubaneswar	Immunogenomics lab, Institute of Life Sciences, Bhubaneswar	Sunil Raghav et al	https://www.gisaid.org	?	?	2020-06-09
India/ILSCV15907/2020	ncov	EPI_ISL_463038	?	2020-05-11	Asia	India	Odisha		Asia	India	Odisha	genome	29737	Human	26	Male	B.6	O	Institute of Life Sciences, Bhubaneswar	Immunogenomics lab, Institute of Life Sciences, Bhubaneswar	Sunil Raghav et al	https://www.gisaid.org	?	?	2020-06-09
India/ILSCV15917/2020	ncov	EPI_ISL_463039	?	2020-05-11	Asia	India	Odisha		Asia	India	Odisha	genome	29655	Human	48	Male	B.1	G	Institute of Life Sciences, Bhubaneswar	Immunogenomics lab, Institute of Life Sciences, Bhubaneswar	Sunil Raghav et al	https://www.gisaid.org	?	?	2020-06-09
India/ILSCV15937/2020	ncov	EPI_ISL_463041	?	2020-05-11	Asia	India	Odisha		Asia	India	Odisha	genome	29402	Human	50	Male	B	O	Institute of Life Sciences, Bhubaneswar	Immunogenomics lab, Institute of Life Sciences, Bhubaneswar	Sunil Raghav et al	https://www.gisaid.org	?	?	2020-06-09
India/ILSCV16012/2020	ncov	EPI_ISL_463043	?	2020-05-11	Asia	India	Odisha		Asia	India	Odisha	genome	29655	Human	33	Male	A	S	Institute of Life Sciences, Bhubaneswar	Immunogenomics lab, Institute of Life Sciences, Bhubaneswar	Sunil Raghav et al	https://www.gisaid.org	?	?	2020-06-09
India/ILSCV16509/2020	ncov	EPI_ISL_463049	?	2020-05-12	Asia	India	Odisha		Asia	India	Odisha	genome	29656	Human	54	Male	B.6	O	Institute of Life Sciences, Bhubaneswar	Immunogenomics lab, Institute of Life Sciences, Bhubaneswar	Sunil Raghav et al	https://www.gisaid.org	?	?	2020-06-09
India/ILSCV16512/2020	ncov	EPI_ISL_463051	?	2020-05-12	Asia	India	Odisha		Asia	India	Odisha	genome	29758	Human	45	Male	B.6	O	Institute of Life Sciences, Bhubaneswar	Immunogenomics lab, Institute of Life Sciences, Bhubaneswar	Sunil Raghav et al	https://www.gisaid.org	?	?	2020-06-09
India/ILSCV16514/2020	ncov	EPI_ISL_463052	?	2020-05-12	Asia	India	Odisha		Asia	India	Odisha	genome	29658	Human	24	Male	B.1.1	GR	Institute of Life Sciences, Bhubaneswar	Immunogenomics lab, Institute of Life Sciences, Bhubaneswar	Sunil Raghav et al	https://www.gisaid.org	?	?	2020-06-09
India/ILSCV16809/2020	ncov	EPI_ISL_463054	?	2020-05-11	Asia	India	Odisha		Asia	India	Odisha	genome	29658	Human	18	Male	B.1.1	GR	Institute of Life Sciences, Bhubaneswar	Immunogenomics lab, Institute of Life Sciences, Bhubaneswar	Sunil Raghav et al	https://www.gisaid.org	?	?	2020-06-09
India/ILSCV17568/2020	ncov	EPI_ISL_463056	?	2020-05-12	Asia	India	Odisha		Asia	India	Odisha	genome	29658	Human	45	Female	B.1	G	Institute of Life Sciences, Bhubaneswar	Immunogenomics lab, Institute of Life Sciences, Bhubaneswar	Sunil Raghav et al	https://www.gisaid.org	?	?	2020-06-09
India/ILSCV17741/2020	ncov	EPI_ISL_463058	?	2020-05-13	Asia	India	Odisha		Asia	India	Odisha	genome	29775	Human	40	Female	A	S	Institute of Life Sciences, Bhubaneswar	Immunogenomics lab, Institute of Life Sciences, Bhubaneswar	Sunil Raghav et al	https://www.gisaid.org	?	?	2020-06-09
India/ILSCV18525/2020	ncov	EPI_ISL_463060	?	2020-05-13	Asia	India	Odisha		Asia	India	Odisha	genome	29699	Human	20	Male	B.1.36	GH	Institute of Life Sciences, Bhubaneswar	Immunogenomics lab, Institute of Life Sciences, Bhubaneswar	Sunil Raghav et al	https://www.gisaid.org	?	?	2020-06-09
India/ILSCV18534/2020	ncov	EPI_ISL_463061	?	2020-05-13	Asia	India	Odisha		Asia	India	Odisha	genome	29655	Human	22	Male	B.1.36	GH	Institute of Life Sciences, Bhubaneswar	Immunogenomics lab, Institute of Life Sciences, Bhubaneswar	Sunil Raghav et al	https://www.gisaid.org	?	?	2020-06-09
India/ILSCV18556/2020	ncov	EPI_ISL_463063	?	2020-05-13	Asia	India	Odisha		Asia	India	Odisha	genome	29655	Human	26	Male	A	S	Institute of Life Sciences, Bhubaneswar	Immunogenomics lab, Institute of Life Sciences, Bhubaneswar	Sunil Raghav et al	https://www.gisaid.org	?	?	2020-06-09
India/ILSCV19048/2020	ncov	EPI_ISL_463064	?	2020-05-16	Asia	India	Odisha		Asia	India	Odisha	genome	29655	Human	20	Male	A	S	Institute of Life Sciences, Bhubaneswar	Immunogenomics lab, Institute of Life Sciences, Bhubaneswar	Sunil Raghav et al	https://www.gisaid.org	?	?	2020-06-09
India/ILSCV19192/2020	ncov	EPI_ISL_463067	?	2020-05-14	Asia	India	Odisha		Asia	India	Odisha	genome	29720	Human	34	Male	B	O	Institute of Life Sciences, Bhubaneswar	Immunogenomics lab, Institute of Life Sciences, Bhubaneswar	Sunil Raghav et al	https://www.gisaid.org	?	?	2020-06-09
India/ILSCV20165/2020	ncov	EPI_ISL_463073	?	2020-05-05	Asia	India	Odisha		Asia	India	Odisha	genome	29658	Human	19	Male	A	S	Institute of Life Sciences, Bhubaneswar	Immunogenomics lab, Institute of Life Sciences, Bhubaneswar	Sunil Raghav et al	https://www.gisaid.org	?	?	2020-06-09
India/ILSCV20166/2020	ncov	EPI_ISL_463074	?	2020-05-05	Asia	India	Odisha		Asia	India	Odisha	genome	29672	Human	19	Male	A	S	Institute of Life Sciences, Bhubaneswar	Immunogenomics lab, Institute of Life Sciences, Bhubaneswar	Sunil Raghav et al	https://www.gisaid.org	?	?	2020-06-09
India/ILSCV20408/2020	ncov	EPI_ISL_463076	?	2020-05-15	Asia	India	Odisha		Asia	India	Odisha	genome	29658	Human	33	Male	B.1.1	GR	Institute of Life Sciences, Bhubaneswar	Immunogenomics lab, Institute of Life Sciences, Bhubaneswar	Sunil Raghav et al	https://www.gisaid.org	?	?	2020-06-09
India/ILSCV20557/2020	ncov	EPI_ISL_463078	?	2020-05-15	Asia	India	Odisha		Asia	India	Odisha	genome	29659	Human	31	Male	B.1.1	GR	Institute of Life Sciences, Bhubaneswar	Immunogenomics lab, Institute of Life Sciences, Bhubaneswar	Sunil Raghav et al	https://www.gisaid.org	?	?	2020-06-09
India/ILSCV20600/2020	ncov	EPI_ISL_463081	?	2020-05-15	Asia	India	Odisha		Asia	India	Odisha	genome	29658	Human	36	Male	B.1	G	Institute of Life Sciences, Bhubaneswar	Immunogenomics lab, Institute of Life Sciences, Bhubaneswar	Sunil Raghav et al	https://www.gisaid.org	?	?	2020-06-09
India/ILSCV21721/2020	ncov	EPI_ISL_463085	?	2020-05-16	Asia	India	Odisha		Asia	India	Odisha	genome	29667	Human	18	Male	B.1.1	GR	Institute of Life Sciences, Bhubaneswar	Immunogenomics lab, Institute of Life Sciences, Bhubaneswar	Sunil Raghav et al	https://www.gisaid.org	?	?	2020-06-09
India/ILSCV24694/2020	ncov	EPI_ISL_463087	?	2020-05-18	Asia	India	Odisha		Asia	India	Odisha	genome	29656	Human	30	Male	B.1	G	Institute of Life Sciences, Bhubaneswar	Immunogenomics lab, Institute of Life Sciences, Bhubaneswar	Sunil Raghav et al	https://www.gisaid.org	?	?	2020-06-09
India/ILSCV24917/2020	ncov	EPI_ISL_463088	?	2020-05-18	Asia	India	Odisha		Asia	India	Odisha	genome	29655	Human	26	Male	B.1	G	Institute of Life Sciences, Bhubaneswar	Immunogenomics lab, Institute of Life Sciences, Bhubaneswar	Sunil Raghav et al	https://www.gisaid.org	?	?	2020-06-09
India/ILSCV24918/2020	ncov	EPI_ISL_463089	?	2020-05-18	Asia	India	Odisha		Asia	India	Odisha	genome	29727	Human	23	Female	B.1	G	Institute of Life Sciences, Bhubaneswar	Immunogenomics lab, Institute of Life Sciences, Bhubaneswar	Sunil Raghav et al	https://www.gisaid.org	?	?	2020-06-09
England/20194106801/2020	ncov	EPI_ISL_465618	?	2020-05-05	Europe	United Kingdom	England		Europe	United Kingdom	England	genome	29903	Human	98	Female	B.1.1	GR	Respiratory Virus Unit, Microbiology Services Colindale, Public Health England	Respiratory Virus Unit, Microbiology Services Colindale, Public Health England	PHE Covid Sequencing Team et al	https://www.gisaid.org	?	?	2020-06-11
England/20194148101/2020	ncov	EPI_ISL_465620	?	2020-05-04	Europe	United Kingdom	England		Europe	United Kingdom	England	genome	29903	Human	77	Female	B.1.1	GR	Respiratory Virus Unit, Microbiology Services Colindale, Public Health England	Respiratory Virus Unit, Microbiology Services Colindale, Public Health England	PHE Covid Sequencing Team et al	https://www.gisaid.org	?	?	2020-06-11
England/20206139504/2020	ncov	EPI_ISL_465665	?	2020-05-14	Europe	United Kingdom	England		Europe	United Kingdom	England	genome	29903	Human	?	?	B.1.1	GR	Respiratory Virus Unit, Microbiology Services Colindale, Public Health England	Respiratory Virus Unit, Microbiology Services Colindale, Public Health England	PHE Covid Sequencing Team et al	https://www.gisaid.org	?	?	2020-06-11
England/20206139704/2020	ncov	EPI_ISL_465666	?	2020-05-14	Europe	United Kingdom	England		Europe	United Kingdom	England	genome	29903	Human	?	?	B.1.36	GH	Respiratory Virus Unit, Microbiology Services Colindale, Public Health England	Respiratory Virus Unit, Microbiology Services Colindale, Public Health England	PHE Covid Sequencing Team et al	https://www.gisaid.org	?	?	2020-06-11
England/20206140304/2020	ncov	EPI_ISL_465668	?	2020-05-14	Europe	United Kingdom	England		Europe	United Kingdom	England	genome	29903	Human	?	?	B.1.36	GH	Respiratory Virus Unit, Microbiology Services Colindale, Public Health England	Respiratory Virus Unit, Microbiology Services Colindale, Public Health England	PHE Covid Sequencing Team et al	https://www.gisaid.org	?	?	2020-06-11
England/20212010104/2020	ncov	EPI_ISL_465673	?	2020-05-18	Europe	United Kingdom	England		Europe	United Kingdom	England	genome	29903	Human	80	Male	B.2.2	V	Respiratory Virus Unit, Microbiology Services Colindale, Public Health England	Respiratory Virus Unit, Microbiology Services Colindale, Public Health England	PHE Covid Sequencing Team et al	https://www.gisaid.org	?	?	2020-06-11
Canada/Qc-L00240569/2020	ncov	EPI_ISL_465679	?	2020-03-27	North America	Canada	Quebec		North America	Canada	Quebec	genome	29873	Human	62	Male	B.1.1	GR	Hôpital du Suroît	Laboratoire de santé publique du Québec	Sandrine Moreira et al	https://www.gisaid.org	?	?	2020-06-11
Canada/Qc-L00240594/2020	ncov	EPI_ISL_465680	?	2020-03-27	North America	Canada	Quebec		North America	Canada	Quebec	genome	29873	Human	55	Female	B.1	GH	Hôpital du Suroît	Laboratoire de santé publique du Québec	Sandrine Moreira et al	https://www.gisaid.org	?	?	2020-06-11
Canada/Qc-L00240642/2020	ncov	EPI_ISL_465681	?	2020-03-27	North America	Canada	Quebec		North America	Canada	Quebec	genome	29873	Human	15	Male	B.1.1	GR	Hôpital Charles-LeMoyne	Laboratoire de santé publique du Québec	Sandrine Moreira et al	https://www.gisaid.org	?	?	2020-06-11
Canada/Qc-L00240666/2020	ncov	EPI_ISL_465682	?	2020-03-27	North America	Canada	Quebec		North America	Canada	Quebec	genome	29873	Human	61	Female	B.1.3	GH	Hôpital Charles-LeMoyne	Laboratoire de santé publique du Québec	Sandrine Moreira et al	https://www.gisaid.org	?	?	2020-06-11
Canada/Qc-L00240746/2020	ncov	EPI_ISL_465683	?	2020-03-26	North America	Canada	Quebec		North America	Canada	Quebec	genome	29873	Human	71	Male	B.1	GH	Hôpital de Maria	Laboratoire de santé publique du Québec	Sandrine Moreira et al	https://www.gisaid.org	?	?	2020-06-11
Canada/Qc-L00240750/2020	ncov	EPI_ISL_465684	?	2020-03-26	North America	Canada	Quebec		North America	Canada	Quebec	genome	29873	Human	95	Female	B.1	GH	Hôpital de Maria	Laboratoire de santé publique du Québec	Sandrine Moreira et al	https://www.gisaid.org	?	?	2020-06-11
Canada/Qc-L00240788/2020	ncov	EPI_ISL_465685	?	2020-03-27	North America	Canada	Quebec		North America	Canada	Quebec	genome	29873	Human	24	Female	B.1	GH	CSSS Haut-Richelieu/Rouville (Hôpital)	Laboratoire de santé publique du Québec	Sandrine Moreira et al	https://www.gisaid.org	?	?	2020-06-11
Canada/Qc-L00240796/2020	ncov	EPI_ISL_465686	?	2020-03-27	North America	Canada	Quebec		North America	Canada	Quebec	genome	29873	Human	29	Male	A.3	S	Hôpital de Hull	Laboratoire de santé publique du Québec	Sandrine Moreira et al	https://www.gisaid.org	?	?	2020-06-11
Canada/Qc-L00240804/2020	ncov	EPI_ISL_465687	?	2020-03-27	North America	Canada	Quebec		North America	Canada	Quebec	genome	29873	Human	56	Male	B.1	GH	CSSS Haut-Richelieu/Rouville (Hôpital)	Laboratoire de santé publique du Québec	Sandrine Moreira et al	https://www.gisaid.org	?	?	2020-06-11
Canada/Qc-L00240846/2020	ncov	EPI_ISL_465688	?	2020-03-27	North America	Canada	Quebec		North America	Canada	Quebec	genome	29873	Human	74	Female	B.1	G	Centre hospitalier Anna-Laberge	Laboratoire de santé publique du Québec	Sandrine Moreira et al	https://www.gisaid.org	?	?	2020-06-11
Canada/Qc-L00240851/2020	ncov	EPI_ISL_465689	?	2020-03-27	North America	Canada	Quebec		North America	Canada	Quebec	genome	29873	Human	73	Male	B.1	G	Centre hospitalier Anna-Laberge	Laboratoire de santé publique du Québec	Sandrine Moreira et al	https://www.gisaid.org	?	?	2020-06-11
Canada/Qc-L00240866/2020	ncov	EPI_ISL_465690	?	2020-03-27	North America	Canada	Quebec		North America	Canada	Quebec	genome	29873	Human	22	Female	B.1	GH	Centre hospitalier Anna-Laberge	Laboratoire de santé publique du Québec	Sandrine Moreira et al	https://www.gisaid.org	?	?	2020-06-11
Canada/Qc-L00240891/2020	ncov	EPI_ISL_465691	?	2020-03-27	North America	Canada	Quebec		North America	Canada	Quebec	genome	29873	Human	55	Male	B.1	GH	Hôpital de Gatineau	Laboratoire de santé publique du Québec	Sandrine Moreira et al	https://www.gisaid.org	?	?	2020-06-11
Canada/Qc-L00240893/2020	ncov	EPI_ISL_465692	?	2020-03-27	North America	Canada	Quebec		North America	Canada	Quebec	genome	29873	Human	49	Female	B.1	GH	CSSS Haut-Richelieu/Rouville (Hôpital)	Laboratoire de santé publique du Québec	Sandrine Moreira et al	https://www.gisaid.org	?	?	2020-06-11
Canada/Qc-L00240947/2020	ncov	EPI_ISL_465693	?	2020-03-27	North America	Canada	Quebec		North America	Canada	Quebec	genome	29873	Human	64	Female	B.1.5	G	Hôpital du Suroît	Laboratoire de santé publique du Québec	Sandrine Moreira et al	https://www.gisaid.org	?	?	2020-06-11
Canada/Qc-L00241007/2020	ncov	EPI_ISL_465694	?	2020-03-27	North America	Canada	Quebec		North America	Canada	Quebec	genome	29873	Human	55	Female	B.2.2	O	Hôpital Charles-LeMoyne	Laboratoire de santé publique du Québec	Sandrine Moreira et al	https://www.gisaid.org	?	?	2020-06-11
Canada/Qc-L00241074/2020	ncov	EPI_ISL_465695	?	2020-03-27	North America	Canada	Quebec		North America	Canada	Quebec	genome	29873	Human	25	Male	B.1	GH	Hôpital Pierre-Boucher	Laboratoire de santé publique du Québec	Sandrine Moreira et al	https://www.gisaid.org	?	?	2020-06-11
Canada/Qc-L00241102/2020	ncov	EPI_ISL_465696	?	2020-03-27	North America	Canada	Quebec		North America	Canada	Quebec	genome	29873	Human	52	Male	B.1.3	GH	Hôpital Pierre-Boucher	Laboratoire de santé publique du Québec	Sandrine Moreira et al	https://www.gisaid.org	?	?	2020-06-11
Canada/Qc-L00241112/2020	ncov	EPI_ISL_465697	?	2020-03-26	North America	Canada	Quebec		North America	Canada	Quebec	genome	29873	Human	24	Female	B.1	GH	Centre de santé Inuulitsivik	Laboratoire de santé publique du Québec	Sandrine Moreira et al	https://www.gisaid.org	?	?	2020-06-11
Canada/Qc-L00241115/2020	ncov	EPI_ISL_465698	?	2020-03-27	North America	Canada	Quebec		North America	Canada	Quebec	genome	29873	Human	41	Male	B.1	GH	Hôpital Charles-LeMoyne	Laboratoire de santé publique du Québec	Sandrine Moreira et al	https://www.gisaid.org	?	?	2020-06-11
Canada/Qc-L00241158/2020	ncov	EPI_ISL_465699	?	2020-03-27	North America	Canada	Quebec		North America	Canada	Quebec	genome	29873	Human	63	Female	B.1	GH	Hôpital Charles-LeMoyne	Laboratoire de santé publique du Québec	Sandrine Moreira et al	https://www.gisaid.org	?	?	2020-06-11
Switzerland/GE5373/2020	ncov	EPI_ISL_414020	?	2020-02-27	Europe	Switzerland	Geneva		Europe	Switzerland	Geneva	genome	29865	Human	27	Female	B.1.5	G	Laboratoire de Virologie, HUG	Swiss National Reference Centre for Influenza	LAUBSCHER Florian et al. et al	https://www.gisaid.org	?	?	2020-03-10
Switzerland/BL0902/2020	ncov	EPI_ISL_414021	?	2020-02-27	Europe	Switzerland	Basel-Land		Europe	Switzerland	Basel-Land	genome	29890	Human	23	Male	B.1.1	GR	Laboratoire de Virologie, HUG	Swiss National Reference Centre for Influenza	LAUBSCHER Florian et al. et al	https://www.gisaid.org	?	?	2020-03-10
Switzerland/GE9586/2020	ncov	EPI_ISL_414022	?	2020-02-27	Europe	Switzerland	Geneva		Europe	Italy	Lombardy	genome	29870	Human	30	Male	B.1.1	GR	Laboratoire de Virologie, HUG	Swiss National Reference Centre for Influenza	LAUBSCHER Florian et al. et al	https://www.gisaid.org	?	?	2020-03-10
Switzerland/VD5615/2020	ncov	EPI_ISL_414023	?	2020-03-01	Europe	Switzerland	Vaud		Europe	Switzerland	Vaud	genome	29891	Human	30	Male	B.1.1	GR	Laboratoire de Virologie, HUG	Swiss National Reference Centre for Influenza	LAUBSCHER Florian et al. et al	https://www.gisaid.org	?	?	2020-03-10
Scotland/CVR05/2020	ncov	EPI_ISL_414027	?	2020-03-04	Europe	United Kingdom	Scotland		Europe	United Kingdom	Scotland	genome	29903	Human	?	?	B.1	G	West of Scotland Specialist Virology Centre, NHSGGC	MRC-University of Glasgow Centre for Virus Research	Emma Thomson et al	https://www.gisaid.org	Genomic epidemiology of SARS-CoV-2 spread in Scotland highlights the role of European travel in COVID-19 emergence	https://dx.doi.org/10.1101/2020.06.08.20124834	2020-03-10
England/200641094/2020	ncov	EPI_ISL_414040	?	2020-02-05	Europe	United Kingdom	England		Europe	United Kingdom	England	genome	29900	Human	53	Male	B	L	Respiratory Virus Unit, Microbiology Services Colindale, Public Health England	Respiratory Virus Unit, Microbiology Services Colindale, Public Health England	Monica Galiano et al	https://www.gisaid.org	Preliminary analysis of SARS-CoV-2 importation & establishment of UK transmission lineages	https://virological.org/t/preliminary-analysis-of-sars-cov-2-importation-establishment-of-uk-transmission-lineages/507	2020-03-11
England/200690245/2020	ncov	EPI_ISL_414041	?	2020-02-08	Europe	United Kingdom	England		Europe	United Kingdom	England	genome	29900	Human	53	Male	B	L	Respiratory Virus Unit, Microbiology Services Colindale, Public Health England	Respiratory Virus Unit, Microbiology Services Colindale, Public Health England	Monica Galiano et al	https://www.gisaid.org	Preliminary analysis of SARS-CoV-2 importation & establishment of UK transmission lineages	https://virological.org/t/preliminary-analysis-of-sars-cov-2-importation-establishment-of-uk-transmission-lineages/507	2020-03-11
England/200690300/2020	ncov	EPI_ISL_414042	?	2020-02-08	Europe	United Kingdom	England		Europe	United Kingdom	England	genome	29900	Human	54	Male	B	L	Respiratory Virus Unit, Microbiology Services Colindale, Public Health England	Respiratory Virus Unit, Microbiology Services Colindale, Public Health England	Monica Galiano et al	https://www.gisaid.org	Preliminary analysis of SARS-CoV-2 importation & establishment of UK transmission lineages	https://virological.org/t/preliminary-analysis-of-sars-cov-2-importation-establishment-of-uk-transmission-lineages/507	2020-03-11
England/200690306/2020	ncov	EPI_ISL_414043	?	2020-02-07	Europe	United Kingdom	England		Europe	United Kingdom	England	genome	29900	Human	53	Male	B	L	Respiratory Virus Unit, Microbiology Services Colindale, Public Health England	Respiratory Virus Unit, Microbiology Services Colindale, Public Health England	Monica Galiano et al	https://www.gisaid.org	Preliminary analysis of SARS-CoV-2 importation & establishment of UK transmission lineages	https://virological.org/t/preliminary-analysis-of-sars-cov-2-importation-establishment-of-uk-transmission-lineages/507	2020-03-11
England/200690756/2020	ncov	EPI_ISL_414044	?	2020-02-08	Europe	United Kingdom	England		Europe	United Kingdom	England	genome	29900	Human	50	Female	B	L	Respiratory Virus Unit, Microbiology Services Colindale, Public Health England	Respiratory Virus Unit, Microbiology Services Colindale, Public Health England	Monica Galiano et al	https://www.gisaid.org	Preliminary analysis of SARS-CoV-2 importation & establishment of UK transmission lineages	https://virological.org/t/preliminary-analysis-of-sars-cov-2-importation-establishment-of-uk-transmission-lineages/507	2020-03-11
Brazil/RJ-314/2020	ncov	EPI_ISL_414045	?	2020-03-04	South America	Brazil	Rio de Janeiro	Rio de Janeiro	South America	Brazil	Rio de Janeiro	genome	29768	Human	52	Female	B.1	G	LACEN RJ - Laboratório Central de Saúde Pública Noel Nutels	Instituto Oswaldo Cruz FIOCRUZ - Laboratory of Respiratory Viruses and Measles (LVRS)	Paola Resende et al	https://www.gisaid.org	Genomic surveillance of SARS-CoV-2 reveals community transmission of a major lineage during the early pandemic phase in Brazil	https://dx.doi.org/10.1101/2020.06.17.158006	2020-03-11
USA/WA-UW142/2020	ncov	EPI_ISL_416680	?	2020-03-11	North America	USA	Washington		North America	USA	Washington	genome	29821	Human	?	?	A.1	S	UW Virology Lab	UW Virology Lab	Pavitra Roychoudhury et al	https://www.gisaid.org	Cryptic transmission of SARS-CoV-2 in Washington State	https://doi.dx.org/10.1101/2020.04.02.20051417	2020-03-23
USA/WA-UW143/2020	ncov	EPI_ISL_416681	?	2020-03-11	North America	USA	Washington		North America	USA	Washington	genome	29876	Human	?	?	A.1	S	UW Virology Lab	UW Virology Lab	Pavitra Roychoudhury et al	https://www.gisaid.org	Cryptic transmission of SARS-CoV-2 in Washington State	https://doi.dx.org/10.1101/2020.04.02.20051417	2020-03-23
USA/WA-UW144/2020	ncov	EPI_ISL_416682	?	2020-03-09	North America	USA	Washington		North America	USA	Washington	genome	29799	Human	?	?	A.1	S	UW Virology Lab	UW Virology Lab	Pavitra Roychoudhury et al	https://www.gisaid.org	Cryptic transmission of SARS-CoV-2 in Washington State	https://doi.dx.org/10.1101/2020.04.02.20051417	2020-03-23
USA/WA-UW145/2020	ncov	EPI_ISL_416683	?	2020-03-15	North America	USA	Washington		North America	USA	Washington	genome	29832	Human	?	?	A.1	S	UW Virology Lab	UW Virology Lab	Pavitra Roychoudhury et al	https://www.gisaid.org	Cryptic transmission of SARS-CoV-2 in Washington State	https://doi.dx.org/10.1101/2020.04.02.20051417	2020-03-23
USA/WA-UW146/2020	ncov	EPI_ISL_416684	?	2020-03-14	North America	USA	Washington		North America	USA	Washington	genome	29788	Human	?	?	A.1	S	UW Virology Lab	UW Virology Lab	Pavitra Roychoudhury et al	https://www.gisaid.org	Cryptic transmission of SARS-CoV-2 in Washington State	https://doi.dx.org/10.1101/2020.04.02.20051417	2020-03-23
USA/WA-UW147/2020	ncov	EPI_ISL_416685	?	2020-03-15	North America	USA	Washington		North America	USA	Washington	genome	29841	Human	?	?	A.1	S	UW Virology Lab	UW Virology Lab	Pavitra Roychoudhury et al	https://www.gisaid.org	Cryptic transmission of SARS-CoV-2 in Washington State	https://doi.dx.org/10.1101/2020.04.02.20051417	2020-03-23
USA/WA-UW148/2020	ncov	EPI_ISL_416686	?	2020-03-14	North America	USA	Washington		North America	USA	Washington	genome	29788	Human	?	?	A.1	S	UW Virology Lab	UW Virology Lab	Pavitra Roychoudhury et al	https://www.gisaid.org	Cryptic transmission of SARS-CoV-2 in Washington State	https://doi.dx.org/10.1101/2020.04.02.20051417	2020-03-23
USA/WA-UW149/2020	ncov	EPI_ISL_416687	?	2020-03-14	North America	USA	Washington		North America	USA	Washington	genome	29841	Human	?	?	A.1	S	UW Virology Lab	UW Virology Lab	Pavitra Roychoudhury et al	https://www.gisaid.org	Cryptic transmission of SARS-CoV-2 in Washington State	https://doi.dx.org/10.1101/2020.04.02.20051417	2020-03-23
USA/WA-UW150/2020	ncov	EPI_ISL_416688	?	2020-03-14	North America	USA	Washington		North America	USA	Washington	genome	29790	Human	?	?	A.1	S	UW Virology Lab	UW Virology Lab	Pavitra Roychoudhury et al	https://www.gisaid.org	Cryptic transmission of SARS-CoV-2 in Washington State	https://doi.dx.org/10.1101/2020.04.02.20051417	2020-03-23
USA/WA-UW151/2020	ncov	EPI_ISL_416689	?	2020-03-14	North America	USA	Washington		North America	USA	Washington	genome	29833	Human	?	?	A.1	S	UW Virology Lab	UW Virology Lab	Pavitra Roychoudhury et al	https://www.gisaid.org	Cryptic transmission of SARS-CoV-2 in Washington State	https://doi.dx.org/10.1101/2020.04.02.20051417	2020-03-23
Scotland/EDB407/2020	ncov	EPI_ISL_426000	?	2020-03-30	Europe	United Kingdom	Scotland		Europe	United Kingdom	Scotland	genome	29903	Human	?	?	B.1	G	Virology Department, Royal Infirmary of Edinburgh, NHS Lothian / School of Biological Sciences, University of Edinburgh / Institute of Genetics and Molecular Medicine, University of Edinburgh	COVID-19 Genomics UK (COG-UK) Consortium	McHugh M et al	https://www.gisaid.org	Preliminary analysis of SARS-CoV-2 importation & establishment of UK transmission lineages	https://virological.org/t/preliminary-analysis-of-sars-cov-2-importation-establishment-of-uk-transmission-lineages/507	2020-04-14
Scotland/EDB409/2020	ncov	EPI_ISL_426001	?	2020-03-30	Europe	United Kingdom	Scotland		Europe	United Kingdom	Scotland	genome	29903	Human	?	?	B.2.1	V	Virology Department, Royal Infirmary of Edinburgh, NHS Lothian / School of Biological Sciences, University of Edinburgh / Institute of Genetics and Molecular Medicine, University of Edinburgh	COVID-19 Genomics UK (COG-UK) Consortium	McHugh M et al	https://www.gisaid.org	Preliminary analysis of SARS-CoV-2 importation & establishment of UK transmission lineages	https://virological.org/t/preliminary-analysis-of-sars-cov-2-importation-establishment-of-uk-transmission-lineages/507	2020-04-14
Scotland/EDB410/2020	ncov	EPI_ISL_426002	?	2020-03-30	Europe	United Kingdom	Scotland		Europe	United Kingdom	Scotland	genome	29903	Human	?	?	B	L	Virology Department, Royal Infirmary of Edinburgh, NHS Lothian / School of Biological Sciences, University of Edinburgh / Institute of Genetics and Molecular Medicine, University of Edinburgh	COVID-19 Genomics UK (COG-UK) Consortium	McHugh M et al	https://www.gisaid.org	Preliminary analysis of SARS-CoV-2 importation & establishment of UK transmission lineages	https://virological.org/t/preliminary-analysis-of-sars-cov-2-importation-establishment-of-uk-transmission-lineages/507	2020-04-14
Scotland/EDB412/2020	ncov	EPI_ISL_426003	?	2020-03-30	Europe	United Kingdom	Scotland		Europe	United Kingdom	Scotland	genome	29903	Human	?	?	B.1.40	GH	Virology Department, Royal Infirmary of Edinburgh, NHS Lothian / School of Biological Sciences, University of Edinburgh / Institute of Genetics and Molecular Medicine, University of Edinburgh	COVID-19 Genomics UK (COG-UK) Consortium	McHugh M et al	https://www.gisaid.org	Preliminary analysis of SARS-CoV-2 importation & establishment of UK transmission lineages	https://virological.org/t/preliminary-analysis-of-sars-cov-2-importation-establishment-of-uk-transmission-lineages/507	2020-04-14
Scotland/EDB413/2020	ncov	EPI_ISL_426004	?	2020-03-29	Europe	United Kingdom	Scotland		Europe	United Kingdom	Scotland	genome	29903	Human	?	?	B	L	Virology Department, Royal Infirmary of Edinburgh, NHS Lothian / School of Biological Sciences, University of Edinburgh / Institute of Genetics and Molecular Medicine, University of Edinburgh	COVID-19 Genomics UK (COG-UK) Consortium	McHugh M et al	https://www.gisaid.org	Preliminary analysis of SARS-CoV-2 importation & establishment of UK transmission lineages	https://virological.org/t/preliminary-analysis-of-sars-cov-2-importation-establishment-of-uk-transmission-lineages/507	2020-04-14
Scotland/EDB420/2020	ncov	EPI_ISL_426005	?	2020-03-30	Europe	United Kingdom	Scotland		Europe	United Kingdom	Scotland	genome	29903	Human	?	?	B.1	G	Virology Department, Royal Infirmary of Edinburgh, NHS Lothian / School of Biological Sciences, University of Edinburgh / Institute of Genetics and Molecular Medicine, University of Edinburgh	COVID-19 Genomics UK (COG-UK) Consortium	McHugh M et al	https://www.gisaid.org	Preliminary analysis of SARS-CoV-2 importation & establishment of UK transmission lineages	https://virological.org/t/preliminary-analysis-of-sars-cov-2-importation-establishment-of-uk-transmission-lineages/507	2020-04-14
Scotland/EDB421/2020	ncov	EPI_ISL_426006	?	2020-03-30	Europe	United Kingdom	Scotland		Europe	United Kingdom	Scotland	genome	29903	Human	?	?	B	L	Virology Department, Royal Infirmary of Edinburgh, NHS Lothian / School of Biological Sciences, University of Edinburgh / Institute of Genetics and Molecular Medicine, University of Edinburgh	COVID-19 Genomics UK (COG-UK) Consortium	McHugh M et al	https://www.gisaid.org	Preliminary analysis of SARS-CoV-2 importation & establishment of UK transmission lineages	https://virological.org/t/preliminary-analysis-of-sars-cov-2-importation-establishment-of-uk-transmission-lineages/507	2020-04-14
Scotland/EDB442/2020	ncov	EPI_ISL_426007	?	2020-03-31	Europe	United Kingdom	Scotland		Europe	United Kingdom	Scotland	genome	29903	Human	?	?	A.5	S	Virology Department, Royal Infirmary of Edinburgh, NHS Lothian / School of Biological Sciences, University of Edinburgh / Institute of Genetics and Molecular Medicine, University of Edinburgh	COVID-19 Genomics UK (COG-UK) Consortium	McHugh M et al	https://www.gisaid.org	Preliminary analysis of SARS-CoV-2 importation & establishment of UK transmission lineages	https://virological.org/t/preliminary-analysis-of-sars-cov-2-importation-establishment-of-uk-transmission-lineages/507	2020-04-14
Scotland/EDB501/2020	ncov	EPI_ISL_426008	?	2020-03-31	Europe	United Kingdom	Scotland		Europe	United Kingdom	Scotland	genome	29903	Human	?	?	A.5	S	Virology Department, Royal Infirmary of Edinburgh, NHS Lothian / School of Biological Sciences, University of Edinburgh / Institute of Genetics and Molecular Medicine, University of Edinburgh	COVID-19 Genomics UK (COG-UK) Consortium	McHugh M et al	https://www.gisaid.org	Preliminary analysis of SARS-CoV-2 importation & establishment of UK transmission lineages	https://virological.org/t/preliminary-analysis-of-sars-cov-2-importation-establishment-of-uk-transmission-lineages/507	2020-04-14
Scotland/EDB502/2020	ncov	EPI_ISL_426009	?	2020-03-31	Europe	United Kingdom	Scotland		Europe	United Kingdom	Scotland	genome	29903	Human	?	?	B.1	G	Virology Department, Royal Infirmary of Edinburgh, NHS Lothian / School of Biological Sciences, University of Edinburgh / Institute of Genetics and Molecular Medicine, University of Edinburgh	COVID-19 Genomics UK (COG-UK) Consortium	McHugh M et al	https://www.gisaid.org	Preliminary analysis of SARS-CoV-2 importation & establishment of UK transmission lineages	https://virological.org/t/preliminary-analysis-of-sars-cov-2-importation-establishment-of-uk-transmission-lineages/507	2020-04-14
Scotland/EDB513/2020	ncov	EPI_ISL_426011	?	2020-03-31	Europe	United Kingdom	Scotland		Europe	United Kingdom	Scotland	genome	29903	Human	?	?	B.1.1	GR	Virology Department, Royal Infirmary of Edinburgh, NHS Lothian / School of Biological Sciences, University of Edinburgh / Institute of Genetics and Molecular Medicine, University of Edinburgh	COVID-19 Genomics UK (COG-UK) Consortium	McHugh M et al	https://www.gisaid.org	Preliminary analysis of SARS-CoV-2 importation & establishment of UK transmission lineages	https://virological.org/t/preliminary-analysis-of-sars-cov-2-importation-establishment-of-uk-transmission-lineages/507	2020-04-14
Scotland/EDB530/2020	ncov	EPI_ISL_426013	?	2020-04-01	Europe	United Kingdom	Scotland		Europe	United Kingdom	Scotland	genome	29903	Human	?	?	B.2	V	Virology Department, Royal Infirmary of Edinburgh, NHS Lothian / School of Biological Sciences, University of Edinburgh / Institute of Genetics and Molecular Medicine, University of Edinburgh	COVID-19 Genomics UK (COG-UK) Consortium	McHugh M et al	https://www.gisaid.org	Preliminary analysis of SARS-CoV-2 importation & establishment of UK transmission lineages	https://virological.org/t/preliminary-analysis-of-sars-cov-2-importation-establishment-of-uk-transmission-lineages/507	2020-04-14
Scotland/EDB533/2020	ncov	EPI_ISL_426014	?	2020-04-01	Europe	United Kingdom	Scotland		Europe	United Kingdom	Scotland	genome	29903	Human	?	?	B.2	V	Virology Department, Royal Infirmary of Edinburgh, NHS Lothian / School of Biological Sciences, University of Edinburgh / Institute of Genetics and Molecular Medicine, University of Edinburgh	COVID-19 Genomics UK (COG-UK) Consortium	McHugh M et al	https://www.gisaid.org	Preliminary analysis of SARS-CoV-2 importation & establishment of UK transmission lineages	https://virological.org/t/preliminary-analysis-of-sars-cov-2-importation-establishment-of-uk-transmission-lineages/507	2020-04-14
Scotland/EDB551/2020	ncov	EPI_ISL_426015	?	2020-03-31	Europe	United Kingdom	Scotland		Europe	United Kingdom	Scotland	genome	29903	Human	?	?	A.5	S	Virology Department, Royal Infirmary of Edinburgh, NHS Lothian / School of Biological Sciences, University of Edinburgh / Institute of Genetics and Molecular Medicine, University of Edinburgh	COVID-19 Genomics UK (COG-UK) Consortium	McHugh M et al	https://www.gisaid.org	Preliminary analysis of SARS-CoV-2 importation & establishment of UK transmission lineages	https://virological.org/t/preliminary-analysis-of-sars-cov-2-importation-establishment-of-uk-transmission-lineages/507	2020-04-14
Scotland/EDB555/2020	ncov	EPI_ISL_426016	?	2020-03-31	Europe	United Kingdom	Scotland		Europe	United Kingdom	Scotland	genome	29903	Human	?	?	B.1	G	Virology Department, Royal Infirmary of Edinburgh, NHS Lothian / School of Biological Sciences, University of Edinburgh / Institute of Genetics and Molecular Medicine, University of Edinburgh	COVID-19 Genomics UK (COG-UK) Consortium	McHugh M et al	https://www.gisaid.org	Preliminary analysis of SARS-CoV-2 importation & establishment of UK transmission lineages	https://virological.org/t/preliminary-analysis-of-sars-cov-2-importation-establishment-of-uk-transmission-lineages/507	2020-04-14
Scotland/EDB559/2020	ncov	EPI_ISL_426018	?	2020-03-31	Europe	United Kingdom	Scotland		Europe	United Kingdom	Scotland	genome	29903	Human	?	?	B.1	G	Virology Department, Royal Infirmary of Edinburgh, NHS Lothian / School of Biological Sciences, University of Edinburgh / Institute of Genetics and Molecular Medicine, University of Edinburgh	COVID-19 Genomics UK (COG-UK) Consortium	McHugh M et al	https://www.gisaid.org	Preliminary analysis of SARS-CoV-2 importation & establishment of UK transmission lineages	https://virological.org/t/preliminary-analysis-of-sars-cov-2-importation-establishment-of-uk-transmission-lineages/507	2020-04-14
Scotland/EDB562/2020	ncov	EPI_ISL_426021	?	2020-04-01	Europe	United Kingdom	Scotland		Europe	United Kingdom	Scotland	genome	29903	Human	?	?	B.1.5	G	Virology Department, Royal Infirmary of Edinburgh, NHS Lothian / School of Biological Sciences, University of Edinburgh / Institute of Genetics and Molecular Medicine, University of Edinburgh	COVID-19 Genomics UK (COG-UK) Consortium	McHugh M et al	https://www.gisaid.org	Preliminary analysis of SARS-CoV-2 importation & establishment of UK transmission lineages	https://virological.org/t/preliminary-analysis-of-sars-cov-2-importation-establishment-of-uk-transmission-lineages/507	2020-04-14
Scotland/EDB565/2020	ncov	EPI_ISL_426023	?	2020-03-31	Europe	United Kingdom	Scotland		Europe	United Kingdom	Scotland	genome	29903	Human	?	?	B.1	G	Virology Department, Royal Infirmary of Edinburgh, NHS Lothian / School of Biological Sciences, University of Edinburgh / Institute of Genetics and Molecular Medicine, University of Edinburgh	COVID-19 Genomics UK (COG-UK) Consortium	McHugh M et al	https://www.gisaid.org	Preliminary analysis of SARS-CoV-2 importation & establishment of UK transmission lineages	https://virological.org/t/preliminary-analysis-of-sars-cov-2-importation-establishment-of-uk-transmission-lineages/507	2020-04-14
Scotland/EDB566/2020	ncov	EPI_ISL_426024	?	2020-03-31	Europe	United Kingdom	Scotland		Europe	United Kingdom	Scotland	genome	29903	Human	?	?	B.2	V	Virology Department, Royal Infirmary of Edinburgh, NHS Lothian / School of Biological Sciences, University of Edinburgh / Institute of Genetics and Molecular Medicine, University of Edinburgh	COVID-19 Genomics UK (COG-UK) Consortium	McHugh M et al	https://www.gisaid.org	Preliminary analysis of SARS-CoV-2 importation & establishment of UK transmission lineages	https://virological.org/t/preliminary-analysis-of-sars-cov-2-importation-establishment-of-uk-transmission-lineages/507	2020-04-14
USA/NY-Wadsworth-10496-01/2020	ncov	EPI_ISL_426025	?	2020-03-03	North America	USA	New York		North America	USA	New York	genome	29822	Human	20	Male	B.1	GH	Wadsworth Center, New York State Department.of Health	Wadsworth Center, New York State Department.of Health	Kirsten St. George et al	https://www.gisaid.org	?	?	2020-04-14
USA/NY-Wadsworth-10528-01/2020	ncov	EPI_ISL_426026	?	2020-03-03	North America	USA	New York		North America	USA	New York	genome	29822	Human	7	Male	B.1	GH	Wadsworth Center, New York State Department.of Health	Wadsworth Center, New York State Department.of Health	Kirsten St. George et al	https://www.gisaid.org	?	?	2020-04-14
USA/NY-Wadsworth-10683-01/2020	ncov	EPI_ISL_426027	?	2020-03-04	North America	USA	New York		North America	USA	New York	genome	29818	Human	43	Male	B.2.1	V	Wadsworth Center, New York State Department.of Health	Wadsworth Center, New York State Department.of Health	Kirsten St. George et al	https://www.gisaid.org	?	?	2020-04-14
USA/NY-Wadsworth-10690-01/2020	ncov	EPI_ISL_426028	?	2020-03-04	North America	USA	New York		North America	USA	New York	genome	29822	Human	45	Male	B.1	GH	Wadsworth Center, New York State Department.of Health	Wadsworth Center, New York State Department.of Health	Kirsten St. George et al	https://www.gisaid.org	?	?	2020-04-14
USA/NY-Wadsworth-10695-01/2020	ncov	EPI_ISL_426029	?	2020-03-04	North America	USA	New York		North America	USA	New York	genome	29822	Human	11	Female	B.1	GH	Wadsworth Center, New York State Department.of Health	Wadsworth Center, New York State Department.of Health	Kirsten St. George et al	https://www.gisaid.org	?	?	2020-04-14
USA/NY-Wadsworth-10703-01/2020	ncov	EPI_ISL_426030	?	2020-03-04	North America	USA	New York		North America	USA	New York	genome	29822	Human	69	Male	B.1	GH	Wadsworth Center, New York State Department.of Health	Wadsworth Center, New York State Department.of Health	Kirsten St. George et al	https://www.gisaid.org	?	?	2020-04-14
USA/NY-Wadsworth-10704-01/2020	ncov	EPI_ISL_426031	?	2020-03-04	North America	USA	New York		North America	USA	New York	genome	29822	Human	65	Male	B.1	GH	Wadsworth Center, New York State Department.of Health	Wadsworth Center, New York State Department.of Health	Kirsten St. George et al	https://www.gisaid.org	?	?	2020-04-14
USA/NY-Wadsworth-10707-01/2020	ncov	EPI_ISL_426032	?	2020-03-04	North America	USA	New York		North America	USA	New York	genome	29822	Human	61	Female	B.1	GH	Wadsworth Center, New York State Department.of Health	Wadsworth Center, New York State Department.of Health	Kirsten St. George et al	https://www.gisaid.org	?	?	2020-04-14
USA/NY-Wadsworth-10935-01/2020	ncov	EPI_ISL_426033	?	2020-03-04	North America	USA	New York		North America	USA	New York	genome	29822	Human	42	Male	B.1	GH	Wadsworth Center, New York State Department.of Health	Wadsworth Center, New York State Department.of Health	Kirsten St. George et al	https://www.gisaid.org	?	?	2020-04-14
USA/NY-Wadsworth-10955-01/2020	ncov	EPI_ISL_426034	?	2020-03-04	North America	USA	New York		North America	USA	New York	genome	29822	Human	63	Male	B.1	GH	Wadsworth Center, New York State Department.of Health	Wadsworth Center, New York State Department.of Health	Kirsten St. George et al	https://www.gisaid.org	?	?	2020-04-14
USA/NY-Wadsworth-10957-02/2020	ncov	EPI_ISL_426035	?	2020-03-04	North America	USA	New York		North America	USA	New York	genome	29822	Human	22	Male	B.1	GH	Wadsworth Center, New York State Department.of Health	Wadsworth Center, New York State Department.of Health	Kirsten St. George et al	https://www.gisaid.org	?	?	2020-04-14
USA/NY-Wadsworth-10958-01/2020	ncov	EPI_ISL_426036	?	2020-03-04	North America	USA	New York		North America	USA	New York	genome	29822	Human	42	Female	B.1	GH	Wadsworth Center, New York State Department.of Health	Wadsworth Center, New York State Department.of Health	Kirsten St. George et al	https://www.gisaid.org	?	?	2020-04-14
USA/NY-Wadsworth-10999-01/2020	ncov	EPI_ISL_426037	?	2020-03-05	North America	USA	New York		North America	USA	New York	genome	29822	Human	50	Male	B.1	GH	Wadsworth Center, New York State Department.of Health	Wadsworth Center, New York State Department.of Health	Kirsten St. George et al	https://www.gisaid.org	?	?	2020-04-14
USA/NY-Wadsworth-11000-01/2020	ncov	EPI_ISL_426038	?	2020-03-05	North America	USA	New York		North America	USA	New York	genome	29822	Human	41	Female	B.2.1	V	Wadsworth Center, New York State Department.of Health	Wadsworth Center, New York State Department.of Health	Kirsten St. George et al	https://www.gisaid.org	?	?	2020-04-14
USA/NY-Wadsworth-11003-01/2020	ncov	EPI_ISL_426039	?	2020-03-05	North America	USA	New York		North America	USA	New York	genome	29822	Human	11	Female	B.1	GH	Wadsworth Center, New York State Department.of Health	Wadsworth Center, New York State Department.of Health	Kirsten St. George et al	https://www.gisaid.org	?	?	2020-04-14
USA/NY-Wadsworth-11017-01/2020	ncov	EPI_ISL_426040	?	2020-03-05	North America	USA	New York		North America	USA	New York	genome	29822	Human	16	Male	B.1	GH	Wadsworth Center, New York State Department.of Health	Wadsworth Center, New York State Department.of Health	Kirsten St. George et al	https://www.gisaid.org	?	?	2020-04-14
USA/NY-Wadsworth-11180-01/2020	ncov	EPI_ISL_426041	?	2020-03-06	North America	USA	New York		North America	USA	New York	genome	29822	Human	36	?	B.1	GH	Wadsworth Center, New York State Department.of Health	Wadsworth Center, New York State Department.of Health	Kirsten St. George et al	https://www.gisaid.org	?	?	2020-04-14
USA/NY-Wadsworth-11202-01/2020	ncov	EPI_ISL_426042	?	2020-03-06	North America	USA	New York		North America	USA	New York	genome	29822	Human	57	Male	B.1	GH	Wadsworth Center, New York State Department.of Health	Wadsworth Center, New York State Department.of Health	Kirsten St. George et al	https://www.gisaid.org	?	?	2020-04-14
USA/NY-Wadsworth-11284-01/2020	ncov	EPI_ISL_426043	?	2020-03-06	North America	USA	New York		North America	USA	New York	genome	29822	Human	?	Male	B.1	GH	Wadsworth Center, New York State Department.of Health	Wadsworth Center, New York State Department.of Health	Kirsten St. George et al	https://www.gisaid.org	?	?	2020-04-14
USA/NY-Wadsworth-11291-01/2020	ncov	EPI_ISL_426044	?	2020-03-06	North America	USA	New York		North America	USA	New York	genome	29822	Human	42	Female	B.1	GH	Wadsworth Center, New York State Department.of Health	Wadsworth Center, New York State Department.of Health	Kirsten St. George et al	https://www.gisaid.org	?	?	2020-04-14
USA/NY-Wadsworth-11344-01/2020	ncov	EPI_ISL_426045	?	2020-03-06	North America	USA	New York		North America	USA	New York	genome	29822	Human	7	?	B.1	GH	Wadsworth Center, New York State Department.of Health	Wadsworth Center, New York State Department.of Health	Kirsten St. George et al	https://www.gisaid.org	?	?	2020-04-14
USA/NY-Wadsworth-11353-01/2020	ncov	EPI_ISL_426046	?	2020-03-06	North America	USA	New York		North America	USA	New York	genome	29822	Human	54	Male	B.1	GH	Wadsworth Center, New York State Department.of Health	Wadsworth Center, New York State Department.of Health	Kirsten St. George et al	https://www.gisaid.org	?	?	2020-04-14
USA/NY-Wadsworth-11354-01/2020	ncov	EPI_ISL_426047	?	2020-03-06	North America	USA	New York		North America	USA	New York	genome	29822	Human	56	Male	B.1	GH	Wadsworth Center, New York State Department.of Health	Wadsworth Center, New York State Department.of Health	Kirsten St. George et al	https://www.gisaid.org	?	?	2020-04-14
USA/NY-Wadsworth-11379-01/2020	ncov	EPI_ISL_426048	?	2020-03-06	North America	USA	New York		North America	USA	New York	genome	29822	Human	39	Male	B.1	GH	Wadsworth Center, New York State Department.of Health	Wadsworth Center, New York State Department.of Health	Kirsten St. George et al	https://www.gisaid.org	?	?	2020-04-14
USA/NY-Wadsworth-11380-01/2020	ncov	EPI_ISL_426049	?	2020-03-06	North America	USA	New York		North America	USA	New York	genome	29822	Human	37	Female	B.1	GH	Wadsworth Center, New York State Department.of Health	Wadsworth Center, New York State Department.of Health	Kirsten St. George et al	https://www.gisaid.org	?	?	2020-04-14
USA/NY-Wadsworth-11666-01/2020	ncov	EPI_ISL_426050	?	2020-03-08	North America	USA	New York		North America	USA	New York	genome	29822	Human	34	Female	B.1	GH	Wadsworth Center, New York State Department.of Health	Wadsworth Center, New York State Department.of Health	Kirsten St. George et al	https://www.gisaid.org	?	?	2020-04-14
CzechRepublic/2282/2020	ncov	EPI_ISL_426051	?	2020-03-20	Europe	Czech Republic	Prague		Europe	Czech Republic	Prague	genome	29838	Human	24	Male	B.1	GH	Laboratory of Molecular Genetics, 2nd Faculty of Medicine, Charles University in Prague, Prague, Czech Republic	Laboratory of Molecular Genetics, 2nd Faculty of Medicine, Charles University in Prague, Prague, Czech Republic	Lenka Kramná et al	https://www.gisaid.org	?	?	2020-04-14
USA/ID-UW-2160/2020	ncov	EPI_ISL_426060	?	2020-03-23	North America	USA	Idaho		North America	USA	Idaho	genome	29884	Human	?	?	B.1	GH	UW Virology Lab	UW Virology Lab	Pavitra Roychoudhury et al	https://www.gisaid.org	?	?	2020-04-14
USA/ID-UW-2174/2020	ncov	EPI_ISL_426061	?	2020-03-23	North America	USA	Idaho		North America	USA	Idaho	genome	29882	Human	?	?	B.1	GH	UW Virology Lab	UW Virology Lab	Pavitra Roychoudhury et al	https://www.gisaid.org	?	?	2020-04-14
USA/ID-UW-2255/2020	ncov	EPI_ISL_426063	?	2020-03-23	North America	USA	Idaho		North America	USA	Idaho	genome	29831	Human	?	?	B.1	GH	UW Virology Lab	UW Virology Lab	Pavitra Roychoudhury et al	https://www.gisaid.org	?	?	2020-04-14
USA/ID-UW-4355/2020	ncov	EPI_ISL_426064	?	2020-03-27	North America	USA	Idaho		North America	USA	Idaho	genome	29903	Human	?	?	B.1	GH	UW Virology Lab	UW Virology Lab	Pavitra Roychoudhury et al	https://www.gisaid.org	?	?	2020-04-14
USA/ID-UW-4357/2020	ncov	EPI_ISL_426065	?	2020-03-27	North America	USA	Idaho		North America	USA	Idaho	genome	29872	Human	?	?	B.1	GH	UW Virology Lab	UW Virology Lab	Pavitra Roychoudhury et al	https://www.gisaid.org	?	?	2020-04-14
USA/ID-UW-4375/2020	ncov	EPI_ISL_426066	?	2020-03-28	North America	USA	Idaho		North America	USA	Idaho	genome	29898	Human	?	?	B.1	GH	UW Virology Lab	UW Virology Lab	Pavitra Roychoudhury et al	https://www.gisaid.org	?	?	2020-04-14
USA/ID-UW-4378/2020	ncov	EPI_ISL_426067	?	2020-03-28	North America	USA	Idaho		North America	USA	Idaho	genome	29825	Human	?	?	B.1	GH	UW Virology Lab	UW Virology Lab	Pavitra Roychoudhury et al	https://www.gisaid.org	?	?	2020-04-14
USA/ID-UW-4380/2020	ncov	EPI_ISL_426068	?	2020-03-27	North America	USA	Idaho		North America	USA	Idaho	genome	29903	Human	?	?	B.1	GH	UW Virology Lab	UW Virology Lab	Pavitra Roychoudhury et al	https://www.gisaid.org	?	?	2020-04-14
USA/ID-UW-4396/2020	ncov	EPI_ISL_426069	?	2020-03-28	North America	USA	Idaho		North America	USA	Idaho	genome	29847	Human	?	?	B.1	GH	UW Virology Lab	UW Virology Lab	Pavitra Roychoudhury et al	https://www.gisaid.org	?	?	2020-04-14
USA/ID-UW-4400/2020	ncov	EPI_ISL_426070	?	2020-03-28	North America	USA	Idaho		North America	USA	Idaho	genome	29871	Human	?	?	B.1	GH	UW Virology Lab	UW Virology Lab	Pavitra Roychoudhury et al	https://www.gisaid.org	?	?	2020-04-14
USA/ID-UW-4427/2020	ncov	EPI_ISL_426072	?	2020-03-30	North America	USA	Idaho		North America	USA	Idaho	genome	29891	Human	?	?	B.1	GH	UW Virology Lab	UW Virology Lab	Pavitra Roychoudhury et al	https://www.gisaid.org	?	?	2020-04-14
USA/ID-UW-4433/2020	ncov	EPI_ISL_426073	?	2020-03-27	North America	USA	Idaho		North America	USA	Idaho	genome	29876	Human	?	?	B.1	GH	UW Virology Lab	UW Virology Lab	Pavitra Roychoudhury et al	https://www.gisaid.org	?	?	2020-04-14
USA/ID-UW-4448/2020	ncov	EPI_ISL_426074	?	2020-03-29	North America	USA	Idaho		North America	USA	Idaho	genome	29876	Human	?	?	B.1	GH	UW Virology Lab	UW Virology Lab	Pavitra Roychoudhury et al	https://www.gisaid.org	?	?	2020-04-14
USA/ID-UW-4461/2020	ncov	EPI_ISL_426075	?	2020-03-29	North America	USA	Idaho		North America	USA	Idaho	genome	29882	Human	?	?	B.1.5	G	UW Virology Lab	UW Virology Lab	Pavitra Roychoudhury et al	https://www.gisaid.org	?	?	2020-04-14
USA/OR-UW-4388/2020	ncov	EPI_ISL_426076	?	2020-03-29	North America	USA	Oregon		North America	USA	Oregon	genome	29868	Human	?	?	B.1	GH	UW Virology Lab	UW Virology Lab	Pavitra Roychoudhury et al	https://www.gisaid.org	?	?	2020-04-14
USA/UN-UW-2069/2020	ncov	EPI_ISL_426077	?	2020-03-21	North America	USA	USA		North America	USA	USA	genome	29875	Human	?	?	B.1	GH	UW Virology Lab	UW Virology Lab	Pavitra Roychoudhury et al	https://www.gisaid.org	?	?	2020-04-14
USA/UN-UW-2139/2020	ncov	EPI_ISL_426078	?	2020-03-23	North America	USA	USA		North America	USA	USA	genome	29861	Human	?	?	B.1	GH	UW Virology Lab	UW Virology Lab	Pavitra Roychoudhury et al	https://www.gisaid.org	?	?	2020-04-14
USA/WA-UW-2072/2020	ncov	EPI_ISL_426079	?	2020-03-24	North America	USA	Washington		North America	USA	Washington	genome	29594	Human	?	?	B.1	G	UW Virology Lab	UW Virology Lab	Pavitra Roychoudhury et al	https://www.gisaid.org	?	?	2020-04-14
SriLanka/COV38/2020	ncov	EPI_ISL_428670	?	2020-03-16	Asia	Sri Lanka	Sri Lanka		Asia	Sri Lanka	Sri Lanka	genome	29903	Human	33	Male	B.4	O	Centre for Dengue Research	Centre for Dengue Research	Chandima Jeewandara et al	https://www.gisaid.org	?	?	2020-04-21
SriLanka/COV53/2020	ncov	EPI_ISL_428671	?	2020-03-10	Asia	Sri Lanka	Sri Lanka		Asia	Sri Lanka	Sri Lanka	genome	29903	Human	58	Male	B.1.1	GR	Centre for Dengue Research	Centre for Dengue Research	Chandima Jeewandara et al	https://www.gisaid.org	?	?	2020-04-21
SriLanka/COV91/2020	ncov	EPI_ISL_428672	?	2020-03-19	Asia	Sri Lanka	Sri Lanka		Asia	Sri Lanka	Sri Lanka	genome	29903	Human	37	Male	B.1	G	Centre for Dengue Research	Centre for Dengue Research	Chandima Jeewandara et al	https://www.gisaid.org	?	?	2020-04-21
SriLanka/COV486/2020	ncov	EPI_ISL_428673	?	2020-03-31	Asia	Sri Lanka	Sri Lanka		Asia	Sri Lanka	Sri Lanka	genome	29903	Human	47	Male	B.2	O	Centre for Dengue Research	Centre for Dengue Research	Chandima Jeewandara et al	https://www.gisaid.org	?	?	2020-04-21
Spain/Madrid_LP11_2271/2020	ncov	EPI_ISL_428674	?	2020-03-09	Europe	Spain	Madrid		Europe	Spain	Madrid	genome	29833	Human	72	Male	A.5	V	Hospital Universitario La Paz	Hospital Universitario 12 de Octubre	Elias Dahdouh et al	https://www.gisaid.org	?	?	2020-04-21
Spain/Madrid_LP16_6193/2020	ncov	EPI_ISL_428675	?	2020-03-09	Europe	Spain	Madrid		Europe	Spain	Madrid	genome	29825	Human	36	Male	A.5	S	Hospital Universitario La Paz	Hospital Universitario 12 de Octubre	Elias Dahdouh et al	https://www.gisaid.org	?	?	2020-04-21
Spain/Madrid_LP19_4952/2020	ncov	EPI_ISL_428676	?	2020-03-07	Europe	Spain	Madrid		Europe	Spain	Madrid	genome	29832	Human	52	Male	A.5	S	Hospital Universitario La Paz	Hospital Universitario 12 de Octubre	Elias Dahdouh et al	https://www.gisaid.org	?	?	2020-04-21
Spain/Madrid_LP20_2327/2020	ncov	EPI_ISL_428677	?	2020-03-11	Europe	Spain	Madrid		Europe	Spain	Madrid	genome	29831	Human	30	Female	A.2	S	Hospital Universitario La Paz	Hospital Universitario 12 de Octubre	Elias Dahdouh et al	https://www.gisaid.org	?	?	2020-04-21
Spain/Madrid_LP22_5885/2020	ncov	EPI_ISL_428678	?	2020-03-08	Europe	Spain	Madrid		Europe	Spain	Madrid	genome	29834	Human	80	Male	A.5	S	Hospital Universitario La Paz	Hospital Universitario 12 de Octubre	Elias Dahdouh et al	https://www.gisaid.org	?	?	2020-04-21
Spain/Madrid_LP23_5852/2020	ncov	EPI_ISL_428679	?	2020-03-08	Europe	Spain	Madrid		Europe	Spain	Madrid	genome	29846	Human	96	Male	B.1.5	G	Hospital Universitario La Paz	Hospital Universitario 12 de Octubre	Elias Dahdouh et al	https://www.gisaid.org	?	?	2020-04-21
Spain/Madrid_LP30_2226/2020	ncov	EPI_ISL_428682	?	2020-03-11	Europe	Spain	Madrid		Europe	Spain	Madrid	genome	29824	Human	92	Female	B.1.5	G	Hospital Universitario La Paz	Hospital Universitario 12 de Octubre	Elias Dahdouh et al	https://www.gisaid.org	?	?	2020-04-21
Spain/Madrid_H12_13/2020	ncov	EPI_ISL_428683	?	2020-03-03	Europe	Spain	Madrid		Europe	Spain	Madrid	genome	29834	Human	41	Female	A.5	S	Hospital Universitario 12 de Octubre	Hospital Universitario 12 de Octubre	Sara González et al	https://www.gisaid.org	?	?	2020-04-21
Spain/Madrid_H12_20/2020	ncov	EPI_ISL_428684	?	2020-03-27	Europe	Spain	Madrid		Europe	Spain	Madrid	genome	29850	Human	55	Female	B.1.5	G	Hospital Universitario 12 de Octubre	Hospital Universitario 12 de Octubre	Sara González et al	https://www.gisaid.org	?	?	2020-04-21
Spain/Madrid_H12_23/2020	ncov	EPI_ISL_428686	?	2020-03-22	Europe	Spain	Madrid		Europe	Spain	Madrid	genome	29832	Human	33	Male	B.1.5	G	Hospital Universitario 12 de Octubre	Hospital Universitario 12 de Octubre	Sara González et al	https://www.gisaid.org	?	?	2020-04-21
Spain/Madrid_H12_24/2020	ncov	EPI_ISL_428687	?	2020-03-22	Europe	Spain	Madrid		Europe	Spain	Madrid	genome	29829	Human	41	Female	B.1.5	G	Hospital Universitario 12 de Octubre	Hospital Universitario 12 de Octubre	Sara González et al	https://www.gisaid.org	?	?	2020-04-21
Spain/Madrid_H12_25/2020	ncov	EPI_ISL_428688	?	2020-03-22	Europe	Spain	Madrid		Europe	Spain	Madrid	genome	29833	Human	66	Male	B.1	GH	Hospital Universitario 12 de Octubre	Hospital Universitario 12 de Octubre	Sara González et al	https://www.gisaid.org	?	?	2020-04-21
Spain/Madrid_H12_26/2020	ncov	EPI_ISL_428689	?	2020-03-26	Europe	Spain	Madrid		Europe	Spain	Madrid	genome	29833	Human	87	Female	B.1.5	G	Hospital Universitario 12 de Octubre	Hospital Universitario 12 de Octubre	Sara González et al	https://www.gisaid.org	?	?	2020-04-21
Spain/Madrid_H12_27/2020	ncov	EPI_ISL_428690	?	2020-03-21	Europe	Spain	Madrid		Europe	Spain	Madrid	genome	29835	Human	41	Female	B.1.5	G	Hospital Universitario 12 de Octubre	Hospital Universitario 12 de Octubre	Sara González et al	https://www.gisaid.org	?	?	2020-04-21
Spain/Madrid_H12_28/2020	ncov	EPI_ISL_428691	?	2020-03-21	Europe	Spain	Madrid		Europe	Spain	Madrid	genome	29837	Human	42	Female	A.2	S	Hospital Universitario 12 de Octubre	Hospital Universitario 12 de Octubre	Sara González et al	https://www.gisaid.org	?	?	2020-04-21
Spain/Madrid_H12_29/2020	ncov	EPI_ISL_428692	?	2020-03-12	Europe	Spain	Madrid		Europe	Spain	Madrid	genome	29842	Human	60	Female	A.2	S	Hospital Universitario 12 de Octubre	Hospital Universitario 12 de Octubre	Sara González et al	https://www.gisaid.org	?	?	2020-04-21
Spain/Madrid_H12_30/2020	ncov	EPI_ISL_428693	?	2020-03-12	Europe	Spain	Madrid		Europe	Spain	Madrid	genome	29861	Human	39	Female	B.1	GH	Hospital Universitario 12 de Octubre	Hospital Universitario 12 de Octubre	Sara González et al	https://www.gisaid.org	?	?	2020-04-21
Spain/Madrid_H12_31/2020	ncov	EPI_ISL_428694	?	2020-03-12	Europe	Spain	Madrid		Europe	Spain	Madrid	genome	29842	Human	35	Female	B.1.5	G	Hospital Universitario 12 de Octubre	Hospital Universitario 12 de Octubre	Sara González et al	https://www.gisaid.org	?	?	2020-04-21
Spain/Madrid_H12_32/2020	ncov	EPI_ISL_428695	?	2020-03-12	Europe	Spain	Madrid		Europe	Spain	Madrid	genome	29842	Human	62	Female	B.1.5	G	Hospital Universitario 12 de Octubre	Hospital Universitario 12 de Octubre	Raúl Recio et al	https://www.gisaid.org	?	?	2020-04-21
Spain/Madrid_H12_33/2020	ncov	EPI_ISL_428696	?	2020-03-12	Europe	Spain	Madrid		Europe	Spain	Madrid	genome	29848	Human	73	Female	B.1.5	G	Hospital Universitario 12 de Octubre	Hospital Universitario 12 de Octubre	Raúl Recio et al	https://www.gisaid.org	?	?	2020-04-21
Spain/Madrid_H12_34/2020	ncov	EPI_ISL_428697	?	2020-03-12	Europe	Spain	Madrid		Europe	Spain	Madrid	genome	29848	Human	29	Female	B	V	Hospital Universitario 12 de Octubre	Hospital Universitario 12 de Octubre	Raúl Recio et al	https://www.gisaid.org	?	?	2020-04-21
Spain/Madrid_H12_35/2020	ncov	EPI_ISL_428698	?	2020-03-12	Europe	Spain	Madrid		Europe	Spain	Madrid	genome	29840	Human	55	Female	A.5	S	Hospital Universitario 12 de Octubre	Hospital Universitario 12 de Octubre	Raúl Recio et al	https://www.gisaid.org	?	?	2020-04-21
Spain/Madrid_H12_36/2020	ncov	EPI_ISL_428699	?	2020-03-09	Europe	Spain	Madrid		Europe	Spain	Madrid	genome	29831	Human	64	Female	A.2	S	Hospital Universitario 12 de Octubre	Hospital Universitario 12 de Octubre	Raúl Recio et al	https://www.gisaid.org	?	?	2020-04-21
Austria/CeMM0154/2020	ncov	EPI_ISL_438000	?	2020-03-03	Europe	Austria	Vienna		Europe	Austria	Vienna	genome	29866	Human	25	Male	B.1.1	GR	Center for Virology, Medical University of Vienna	Bergthaler laboratory, CeMM Research Center for Molecular Medicine of the Austrian Academy of Sciences	Alexandra Popa et al	https://www.gisaid.org	?	?	2020-05-12
Austria/CeMM0155/2020	ncov	EPI_ISL_438001	?	2020-03-03	Europe	Austria	Italian cruise ship		Europe	Italy	Italian cruise ship	genome	29887	Human	61	Female	B.1	G	Center for Virology, Medical University of Vienna	Bergthaler laboratory, CeMM Research Center for Molecular Medicine of the Austrian Academy of Sciences	Alexandra Popa et al	https://www.gisaid.org	?	?	2020-05-12
Austria/CeMM0156/2020	ncov	EPI_ISL_438002	?	2020-03-03	Europe	Austria	Italian cruise ship		Europe	Italy	Italian cruise ship	genome	29895	Human	69	Male	B.1	G	Center for Virology, Medical University of Vienna	Bergthaler laboratory, CeMM Research Center for Molecular Medicine of the Austrian Academy of Sciences	Alexandra Popa et al	https://www.gisaid.org	?	?	2020-05-12
Austria/CeMM0157/2020	ncov	EPI_ISL_438003	?	2020-03-04	Europe	Austria	Vienna		Europe	Austria	Vienna	genome	29882	Human	15	Female	B.1.1.6	GR	Center for Virology, Medical University of Vienna	Bergthaler laboratory, CeMM Research Center for Molecular Medicine of the Austrian Academy of Sciences	Alexandra Popa et al	https://www.gisaid.org	?	?	2020-05-12
Austria/CeMM0158/2020	ncov	EPI_ISL_438004	?	2020-03-04	Europe	Austria	Vienna		Europe	Austria	Vienna	genome	29873	Human	40	Female	B.1.1.6	GR	Center for Virology, Medical University of Vienna	Bergthaler laboratory, CeMM Research Center for Molecular Medicine of the Austrian Academy of Sciences	Alexandra Popa et al	https://www.gisaid.org	?	?	2020-05-12
Austria/CeMM0159/2020	ncov	EPI_ISL_438005	?	2020-03-04	Europe	Austria	Vienna		Europe	Austria	Vienna	genome	29888	Human	31	Female	B.1.1.6	GR	Center for Virology, Medical University of Vienna	Bergthaler laboratory, CeMM Research Center for Molecular Medicine of the Austrian Academy of Sciences	Alexandra Popa et al	https://www.gisaid.org	?	?	2020-05-12
Austria/CeMM0160/2020	ncov	EPI_ISL_438006	?	2020-03-04	Europe	Austria	Vienna		Europe	Austria	Vienna	genome	29875	Human	36	Male	B.1.1.6	GR	Center for Virology, Medical University of Vienna	Bergthaler laboratory, CeMM Research Center for Molecular Medicine of the Austrian Academy of Sciences	Alexandra Popa et al	https://www.gisaid.org	?	?	2020-05-12
Austria/CeMM0165/2020	ncov	EPI_ISL_438010	?	2020-03-06	Europe	Austria	Vienna		Europe	Austria	Vienna	genome	29866	Human	19	Male	B.1.1.6	GR	Center for Virology, Medical University of Vienna	Bergthaler laboratory, CeMM Research Center for Molecular Medicine of the Austrian Academy of Sciences	Alexandra Popa et al	https://www.gisaid.org	?	?	2020-05-12
Austria/CeMM0166/2020	ncov	EPI_ISL_438011	?	2020-03-06	Europe	Austria	Vienna		Europe	Austria	Vienna	genome	29878	Human	32	Male	B.1.1.6	GR	Center for Virology, Medical University of Vienna	Bergthaler laboratory, CeMM Research Center for Molecular Medicine of the Austrian Academy of Sciences	Alexandra Popa et al	https://www.gisaid.org	?	?	2020-05-12
Austria/CeMM0167/2020	ncov	EPI_ISL_438012	?	2020-03-06	Europe	Austria	Vienna		Europe	Austria	Vienna	genome	29899	Human	81	Male	B.1.1	GR	Center for Virology, Medical University of Vienna	Bergthaler laboratory, CeMM Research Center for Molecular Medicine of the Austrian Academy of Sciences	Alexandra Popa et al	https://www.gisaid.org	?	?	2020-05-12
Austria/CeMM0168/2020	ncov	EPI_ISL_438013	?	2020-03-07	Europe	Austria	Vienna		Europe	Austria	Vienna	genome	29880	Human	26	Male	B.1.1.6	GR	Center for Virology, Medical University of Vienna	Bergthaler laboratory, CeMM Research Center for Molecular Medicine of the Austrian Academy of Sciences	Alexandra Popa et al	https://www.gisaid.org	?	?	2020-05-12
Austria/CeMM0169/2020	ncov	EPI_ISL_438014	?	2020-03-07	Europe	Austria	Vienna		Europe	Austria	Vienna	genome	29903	Human	63	Male	B.1.1.6	GR	Center for Virology, Medical University of Vienna	Bergthaler laboratory, CeMM Research Center for Molecular Medicine of the Austrian Academy of Sciences	Alexandra Popa et al	https://www.gisaid.org	?	?	2020-05-12
Austria/CeMM0170/2020	ncov	EPI_ISL_438015	?	2020-03-07	Europe	Austria	Vienna		Europe	Austria	Vienna	genome	29866	Human	47	Male	B.1.1.6	GR	Center for Virology, Medical University of Vienna	Bergthaler laboratory, CeMM Research Center for Molecular Medicine of the Austrian Academy of Sciences	Alexandra Popa et al	https://www.gisaid.org	?	?	2020-05-12
Austria/CeMM0171/2020	ncov	EPI_ISL_438016	?	2020-03-07	Europe	Austria	Vienna		Europe	Austria	Vienna	genome	29894	Human	60	Male	B.1.1.6	GR	Center for Virology, Medical University of Vienna	Bergthaler laboratory, CeMM Research Center for Molecular Medicine of the Austrian Academy of Sciences	Alexandra Popa et al	https://www.gisaid.org	?	?	2020-05-12
Austria/CeMM0172/2020	ncov	EPI_ISL_438017	?	2020-03-07	Europe	Austria	Vienna		Europe	Austria	Vienna	genome	29866	Human	73	Female	B.1.1.6	GR	Center for Virology, Medical University of Vienna	Bergthaler laboratory, CeMM Research Center for Molecular Medicine of the Austrian Academy of Sciences	Alexandra Popa et al	https://www.gisaid.org	?	?	2020-05-12
Austria/CeMM0175/2020	ncov	EPI_ISL_438018	?	2020-03-08	Europe	Austria	Vienna		Europe	Austria	Vienna	genome	29866	Human	37	Male	B.1.1.6	GR	Center for Virology, Medical University of Vienna	Bergthaler laboratory, CeMM Research Center for Molecular Medicine of the Austrian Academy of Sciences	Alexandra Popa et al	https://www.gisaid.org	?	?	2020-05-12
Austria/CeMM0176/2020	ncov	EPI_ISL_438019	?	2020-03-08	Europe	Austria	Vienna		Europe	Austria	Vienna	genome	29887	Human	62	Female	B.1.1.6	GR	Center for Virology, Medical University of Vienna	Bergthaler laboratory, CeMM Research Center for Molecular Medicine of the Austrian Academy of Sciences	Alexandra Popa et al	https://www.gisaid.org	?	?	2020-05-12
Austria/CeMM0177/2020	ncov	EPI_ISL_438020	?	2020-03-08	Europe	Austria	Vienna		Europe	Austria	Vienna	genome	29866	Human	36	Female	B.1.1.6	GR	Center for Virology, Medical University of Vienna	Bergthaler laboratory, CeMM Research Center for Molecular Medicine of the Austrian Academy of Sciences	Alexandra Popa et al	https://www.gisaid.org	?	?	2020-05-12
Austria/CeMM0178/2020	ncov	EPI_ISL_438021	?	2020-03-08	Europe	Austria	Vienna		Europe	Austria	Vienna	genome	29866	Human	47	Female	B.1.1.6	GR	Center for Virology, Medical University of Vienna	Bergthaler laboratory, CeMM Research Center for Molecular Medicine of the Austrian Academy of Sciences	Alexandra Popa et al	https://www.gisaid.org	?	?	2020-05-12
Austria/CeMM0180/2020	ncov	EPI_ISL_438022	?	2020-03-09	Europe	Austria	Vienna		Europe	Austria	Vienna	genome	29877	Human	28	Female	B.1.1.6	GR	Center for Virology, Medical University of Vienna	Bergthaler laboratory, CeMM Research Center for Molecular Medicine of the Austrian Academy of Sciences	Alexandra Popa et al	https://www.gisaid.org	?	?	2020-05-12
Austria/CeMM0181/2020	ncov	EPI_ISL_438023	?	2020-03-09	Europe	Austria	Vienna		Europe	Austria	Vienna	genome	29866	Human	36	Male	B.1.1.6	GR	Center for Virology, Medical University of Vienna	Bergthaler laboratory, CeMM Research Center for Molecular Medicine of the Austrian Academy of Sciences	Alexandra Popa et al	https://www.gisaid.org	?	?	2020-05-12
Austria/CeMM0182/2020	ncov	EPI_ISL_438024	?	2020-03-09	Europe	Austria	Vienna		Europe	Austria	Vienna	genome	29866	Human	15	Female	B.1.1.6	GR	Center for Virology, Medical University of Vienna	Bergthaler laboratory, CeMM Research Center for Molecular Medicine of the Austrian Academy of Sciences	Alexandra Popa et al	https://www.gisaid.org	?	?	2020-05-12
Austria/CeMM0183/2020	ncov	EPI_ISL_438025	?	2020-03-10	Europe	Austria	Vienna		Europe	Austria	Vienna	genome	29875	Human	33	Female	B.1.1.6	GR	Center for Virology, Medical University of Vienna	Bergthaler laboratory, CeMM Research Center for Molecular Medicine of the Austrian Academy of Sciences	Alexandra Popa et al	https://www.gisaid.org	?	?	2020-05-12
Austria/CeMM0184/2020	ncov	EPI_ISL_438026	?	2020-03-11	Europe	Austria	Tyrol		Europe	Austria	Tyrol	genome	29866	Human	26	Female	B.1	GH	Center for Virology, Medical University of Vienna	Bergthaler laboratory, CeMM Research Center for Molecular Medicine of the Austrian Academy of Sciences	Alexandra Popa et al	https://www.gisaid.org	?	?	2020-05-12
Austria/CeMM0185/2020	ncov	EPI_ISL_438027	?	2020-03-11	Europe	Austria	Vienna		Europe	Austria	Vienna	genome	29865	Human	31	Female	B.1.1.6	GR	Center for Virology, Medical University of Vienna	Bergthaler laboratory, CeMM Research Center for Molecular Medicine of the Austrian Academy of Sciences	Alexandra Popa et al	https://www.gisaid.org	?	?	2020-05-12
Austria/CeMM0186/2020	ncov	EPI_ISL_438028	?	2020-03-11	Europe	Austria	Italian cruise ship		Europe	Italy	Italian cruise ship	genome	29874	Human	69	Male	B.1	G	Center for Virology, Medical University of Vienna	Bergthaler laboratory, CeMM Research Center for Molecular Medicine of the Austrian Academy of Sciences	Alexandra Popa et al	https://www.gisaid.org	?	?	2020-05-12
Austria/CeMM0188/2020	ncov	EPI_ISL_438029	?	2020-03-13	Europe	Austria	Vienna		Europe	Austria	Vienna	genome	29875	Human	43	Male	B.1	GH	Center for Virology, Medical University of Vienna	Bergthaler laboratory, CeMM Research Center for Molecular Medicine of the Austrian Academy of Sciences	Alexandra Popa et al	https://www.gisaid.org	?	?	2020-05-12
Austria/CeMM0199/2020	ncov	EPI_ISL_438040	?	2020-03-15	Europe	Austria	Vienna		Europe	Austria	Vienna	genome	29871	Human	49	Female	B.1.5	G	Center for Virology, Medical University of Vienna	Bergthaler laboratory, CeMM Research Center for Molecular Medicine of the Austrian Academy of Sciences	Alexandra Popa et al	https://www.gisaid.org	?	?	2020-05-12
Austria/CeMM0200/2020	ncov	EPI_ISL_438041	?	2020-03-15	Europe	Austria	Vienna		Europe	Austria	Vienna	genome	29866	Human	36	Male	B.1.1.6	GR	Center for Virology, Medical University of Vienna	Bergthaler laboratory, CeMM Research Center for Molecular Medicine of the Austrian Academy of Sciences	Alexandra Popa et al	https://www.gisaid.org	?	?	2020-05-12
Austria/CeMM0201/2020	ncov	EPI_ISL_438042	?	2020-03-15	Europe	Austria	Vienna		Europe	Austria	Vienna	genome	29875	Human	46	Female	B.1	GH	Center for Virology, Medical University of Vienna	Bergthaler laboratory, CeMM Research Center for Molecular Medicine of the Austrian Academy of Sciences	Alexandra Popa et al	https://www.gisaid.org	?	?	2020-05-12
Austria/CeMM0204/2020	ncov	EPI_ISL_438043	?	2020-03-15	Europe	Austria	Vienna		Europe	Austria	Vienna	genome	29891	Human	30	Male	B.1	GH	Center for Virology, Medical University of Vienna	Bergthaler laboratory, CeMM Research Center for Molecular Medicine of the Austrian Academy of Sciences	Alexandra Popa et al	https://www.gisaid.org	?	?	2020-05-12
Austria/CeMM0205/2020	ncov	EPI_ISL_438044	?	2020-03-15	Europe	Austria	Vienna		Europe	Austria	Vienna	genome	29876	Human	50	Female	B.1.1.6	GR	Center for Virology, Medical University of Vienna	Bergthaler laboratory, CeMM Research Center for Molecular Medicine of the Austrian Academy of Sciences	Alexandra Popa et al	https://www.gisaid.org	?	?	2020-05-12
Austria/CeMM0206/2020	ncov	EPI_ISL_438045	?	2020-03-15	Europe	Austria	Vienna		Europe	Austria	Vienna	genome	29900	Human	39	Female	B.1.1	GR	Center for Virology, Medical University of Vienna	Bergthaler laboratory, CeMM Research Center for Molecular Medicine of the Austrian Academy of Sciences	Alexandra Popa et al	https://www.gisaid.org	?	?	2020-05-12
Austria/CeMM0209/2020	ncov	EPI_ISL_438046	?	2020-03-16	Europe	Austria	Vienna		Europe	Austria	Vienna	genome	29873	Human	48	Male	B.1.1	GR	Center for Virology, Medical University of Vienna	Bergthaler laboratory, CeMM Research Center for Molecular Medicine of the Austrian Academy of Sciences	Alexandra Popa et al	https://www.gisaid.org	?	?	2020-05-12
Austria/CeMM0210/2020	ncov	EPI_ISL_438047	?	2020-03-16	Europe	Austria	Vienna		Europe	Austria	Vienna	genome	29879	Human	53	Male	B.1.5	G	Center for Virology, Medical University of Vienna	Bergthaler laboratory, CeMM Research Center for Molecular Medicine of the Austrian Academy of Sciences	Alexandra Popa et al	https://www.gisaid.org	?	?	2020-05-12
Austria/CeMM0212/2020	ncov	EPI_ISL_438048	?	2020-03-16	Europe	Austria	Vienna		Europe	Austria	Vienna	genome	29900	Human	51	Female	A.5	S	Center for Virology, Medical University of Vienna	Bergthaler laboratory, CeMM Research Center for Molecular Medicine of the Austrian Academy of Sciences	Alexandra Popa et al	https://www.gisaid.org	?	?	2020-05-12
Austria/CeMM0213/2020	ncov	EPI_ISL_438049	?	2020-03-16	Europe	Austria	Vienna		Europe	Austria	Vienna	genome	29866	Human	73	Female	B.1.1.6	GR	Center for Virology, Medical University of Vienna	Bergthaler laboratory, CeMM Research Center for Molecular Medicine of the Austrian Academy of Sciences	Alexandra Popa et al	https://www.gisaid.org	?	?	2020-05-12
Austria/CeMM0216/2020	ncov	EPI_ISL_438050	?	2020-03-16	Europe	Austria	Vienna		Europe	Austria	Vienna	genome	29874	Human	49	Female	B.1.5	G	Center for Virology, Medical University of Vienna	Bergthaler laboratory, CeMM Research Center for Molecular Medicine of the Austrian Academy of Sciences	Alexandra Popa et al	https://www.gisaid.org	?	?	2020-05-12
Austria/CeMM0217/2020	ncov	EPI_ISL_438051	?	2020-03-16	Europe	Austria	Vienna		Europe	Austria	Vienna	genome	29900	Human	34	Female	B.1.1.6	GR	Center for Virology, Medical University of Vienna	Bergthaler laboratory, CeMM Research Center for Molecular Medicine of the Austrian Academy of Sciences	Alexandra Popa et al	https://www.gisaid.org	?	?	2020-05-12
Austria/CeMM0218/2020	ncov	EPI_ISL_438052	?	2020-03-16	Europe	Austria	Vienna		Europe	Austria	Vienna	genome	29888	Human	72	Male	B.1.1.6	GR	Center for Virology, Medical University of Vienna	Bergthaler laboratory, CeMM Research Center for Molecular Medicine of the Austrian Academy of Sciences	Alexandra Popa et al	https://www.gisaid.org	?	?	2020-05-12
Austria/CeMM0219/2020	ncov	EPI_ISL_438053	?	2020-03-16	Europe	Austria	Vienna		Europe	Austria	Vienna	genome	29898	Human	70	Female	B.1.1.6	GR	Center for Virology, Medical University of Vienna	Bergthaler laboratory, CeMM Research Center for Molecular Medicine of the Austrian Academy of Sciences	Alexandra Popa et al	https://www.gisaid.org	?	?	2020-05-12
Austria/CeMM0220/2020	ncov	EPI_ISL_438054	?	2020-03-16	Europe	Austria	Vienna		Europe	Austria	Vienna	genome	29866	Human	60	Male	B.1.1	GR	Center for Virology, Medical University of Vienna	Bergthaler laboratory, CeMM Research Center for Molecular Medicine of the Austrian Academy of Sciences	Alexandra Popa et al	https://www.gisaid.org	?	?	2020-05-12
Austria/CeMM0221/2020	ncov	EPI_ISL_438055	?	2020-03-16	Europe	Austria	Vienna		Europe	Austria	Vienna	genome	29887	Human	79	Male	B.1.5	G	Center for Virology, Medical University of Vienna	Bergthaler laboratory, CeMM Research Center for Molecular Medicine of the Austrian Academy of Sciences	Alexandra Popa et al	https://www.gisaid.org	?	?	2020-05-12
Austria/CeMM0222/2020	ncov	EPI_ISL_438056	?	2020-03-17	Europe	Austria	Styria		Europe	Austria	Styria	genome	29873	Human	53	Male	B.1.8	G	Center for Virology, Medical University of Vienna	Bergthaler laboratory, CeMM Research Center for Molecular Medicine of the Austrian Academy of Sciences	Alexandra Popa et al	https://www.gisaid.org	?	?	2020-05-12
Austria/CeMM0223/2020	ncov	EPI_ISL_438057	?	2020-03-17	Europe	Austria	Vienna		Europe	Austria	Vienna	genome	29866	Human	40	Male	B.1.5	G	Center for Virology, Medical University of Vienna	Bergthaler laboratory, CeMM Research Center for Molecular Medicine of the Austrian Academy of Sciences	Alexandra Popa et al	https://www.gisaid.org	?	?	2020-05-12
Austria/CeMM0224/2020	ncov	EPI_ISL_438058	?	2020-03-17	Europe	Austria	Vienna		Europe	Austria	Vienna	genome	29866	Human	64	Female	B.1.5	G	Center for Virology, Medical University of Vienna	Bergthaler laboratory, CeMM Research Center for Molecular Medicine of the Austrian Academy of Sciences	Alexandra Popa et al	https://www.gisaid.org	?	?	2020-05-12
Austria/CeMM0225/2020	ncov	EPI_ISL_438059	?	2020-03-17	Europe	Austria	Vienna		Europe	Austria	Vienna	genome	29866	Human	15	Female	B.1.1.6	GR	Center for Virology, Medical University of Vienna	Bergthaler laboratory, CeMM Research Center for Molecular Medicine of the Austrian Academy of Sciences	Alexandra Popa et al	https://www.gisaid.org	?	?	2020-05-12
England/CAMB-7C649/2020	ncov	EPI_ISL_441621	?	2020-04-05	Europe	United Kingdom	England		Europe	United Kingdom	England	genome	29782	Human	?	?	B.1	GH	Department of Pathology, University of Cambridge	Wellcome Sanger Institute for the COVID-19 Genomics UK Consortium	Luke W Meredith et al	https://www.gisaid.org	Preliminary analysis of SARS-CoV-2 importation & establishment of UK transmission lineages	https://virological.org/t/preliminary-analysis-of-sars-cov-2-importation-establishment-of-uk-transmission-lineages/507	2020-05-12
England/CAMB-7CE6F/2020	ncov	EPI_ISL_441623	?	2020-04-05	Europe	United Kingdom	England		Europe	United Kingdom	England	genome	29782	Human	?	?	B.1.1	GR	Department of Pathology, University of Cambridge	Wellcome Sanger Institute for the COVID-19 Genomics UK Consortium	Luke W Meredith et al	https://www.gisaid.org	Preliminary analysis of SARS-CoV-2 importation & establishment of UK transmission lineages	https://virological.org/t/preliminary-analysis-of-sars-cov-2-importation-establishment-of-uk-transmission-lineages/507	2020-05-12
England/CAMB-7C6C1/2020	ncov	EPI_ISL_441628	?	2020-04-04	Europe	United Kingdom	England		Europe	United Kingdom	England	genome	29782	Human	?	?	B.1	G	Department of Pathology, University of Cambridge	Wellcome Sanger Institute for the COVID-19 Genomics UK Consortium	Luke W Meredith et al	https://www.gisaid.org	Preliminary analysis of SARS-CoV-2 importation & establishment of UK transmission lineages	https://virological.org/t/preliminary-analysis-of-sars-cov-2-importation-establishment-of-uk-transmission-lineages/507	2020-05-12
England/CAMB-7D3F6/2020	ncov	EPI_ISL_441632	?	2020-04-06	Europe	United Kingdom	England		Europe	United Kingdom	England	genome	29782	Human	?	?	B.1.1	GR	Department of Pathology, University of Cambridge	Wellcome Sanger Institute for the COVID-19 Genomics UK Consortium	Luke W Meredith et al	https://www.gisaid.org	Preliminary analysis of SARS-CoV-2 importation & establishment of UK transmission lineages	https://virological.org/t/preliminary-analysis-of-sars-cov-2-importation-establishment-of-uk-transmission-lineages/507	2020-05-12
England/CAMB-7B835/2020	ncov	EPI_ISL_441635	?	2020-04-03	Europe	United Kingdom	England		Europe	United Kingdom	England	genome	29782	Human	?	?	B.1.1	GR	Department of Pathology, University of Cambridge	Wellcome Sanger Institute for the COVID-19 Genomics UK Consortium	Luke W Meredith et al	https://www.gisaid.org	Preliminary analysis of SARS-CoV-2 importation & establishment of UK transmission lineages	https://virological.org/t/preliminary-analysis-of-sars-cov-2-importation-establishment-of-uk-transmission-lineages/507	2020-05-12
England/CAMB-7C6A3/2020	ncov	EPI_ISL_441636	?	2020-04-04	Europe	United Kingdom	England		Europe	United Kingdom	England	genome	29836	Human	?	?	B.1.1	GR	Department of Pathology, University of Cambridge	Wellcome Sanger Institute for the COVID-19 Genomics UK Consortium	Luke W Meredith et al	https://www.gisaid.org	Preliminary analysis of SARS-CoV-2 importation & establishment of UK transmission lineages	https://virological.org/t/preliminary-analysis-of-sars-cov-2-importation-establishment-of-uk-transmission-lineages/507	2020-05-12
England/CAMB-7D9F4/2020	ncov	EPI_ISL_441637	?	2020-04-07	Europe	United Kingdom	England		Europe	United Kingdom	England	genome	29783	Human	?	?	B.1.1.3	GR	Department of Pathology, University of Cambridge	Wellcome Sanger Institute for the COVID-19 Genomics UK Consortium	Luke W Meredith et al	https://www.gisaid.org	Preliminary analysis of SARS-CoV-2 importation & establishment of UK transmission lineages	https://virological.org/t/preliminary-analysis-of-sars-cov-2-importation-establishment-of-uk-transmission-lineages/507	2020-05-12
England/CAMB-7CCB0/2020	ncov	EPI_ISL_441640	?	2020-04-05	Europe	United Kingdom	England		Europe	United Kingdom	England	genome	29782	Human	?	?	B.2.1	V	Department of Pathology, University of Cambridge	Wellcome Sanger Institute for the COVID-19 Genomics UK Consortium	Luke W Meredith et al	https://www.gisaid.org	Preliminary analysis of SARS-CoV-2 importation & establishment of UK transmission lineages	https://virological.org/t/preliminary-analysis-of-sars-cov-2-importation-establishment-of-uk-transmission-lineages/507	2020-05-12
England/CAMB-7C53D/2020	ncov	EPI_ISL_441641	?	2020-04-06	Europe	United Kingdom	England		Europe	United Kingdom	England	genome	29782	Human	?	?	B.1.1	GR	Department of Pathology, University of Cambridge	Wellcome Sanger Institute for the COVID-19 Genomics UK Consortium	Luke W Meredith et al	https://www.gisaid.org	Preliminary analysis of SARS-CoV-2 importation & establishment of UK transmission lineages	https://virological.org/t/preliminary-analysis-of-sars-cov-2-importation-establishment-of-uk-transmission-lineages/507	2020-05-12
England/CAMB-7CDEA/2020	ncov	EPI_ISL_441642	?	2020-04-05	Europe	United Kingdom	England		Europe	United Kingdom	England	genome	29782	Human	?	?	B.1.1	GR	Department of Pathology, University of Cambridge	Wellcome Sanger Institute for the COVID-19 Genomics UK Consortium	Luke W Meredith et al	https://www.gisaid.org	Preliminary analysis of SARS-CoV-2 importation & establishment of UK transmission lineages	https://virological.org/t/preliminary-analysis-of-sars-cov-2-importation-establishment-of-uk-transmission-lineages/507	2020-05-12
England/CAMB-7B9F6/2020	ncov	EPI_ISL_441643	?	2020-04-03	Europe	United Kingdom	England		Europe	United Kingdom	England	genome	29812	Human	?	?	B.1	G	Department of Pathology, University of Cambridge	Wellcome Sanger Institute for the COVID-19 Genomics UK Consortium	Luke W Meredith et al	https://www.gisaid.org	Preliminary analysis of SARS-CoV-2 importation & establishment of UK transmission lineages	https://virological.org/t/preliminary-analysis-of-sars-cov-2-importation-establishment-of-uk-transmission-lineages/507	2020-05-12
England/CAMB-7CB68/2020	ncov	EPI_ISL_441645	?	2020-04-05	Europe	United Kingdom	England		Europe	United Kingdom	England	genome	29782	Human	?	?	B.1.1.4	GR	Department of Pathology, University of Cambridge	Wellcome Sanger Institute for the COVID-19 Genomics UK Consortium	Luke W Meredith et al	https://www.gisaid.org	Preliminary analysis of SARS-CoV-2 importation & establishment of UK transmission lineages	https://virological.org/t/preliminary-analysis-of-sars-cov-2-importation-establishment-of-uk-transmission-lineages/507	2020-05-12
England/CAMB-7BAB7/2020	ncov	EPI_ISL_441648	?	2020-04-04	Europe	United Kingdom	England		Europe	United Kingdom	England	genome	29782	Human	?	?	B.1.1	GR	Department of Pathology, University of Cambridge	Wellcome Sanger Institute for the COVID-19 Genomics UK Consortium	Luke W Meredith et al	https://www.gisaid.org	Preliminary analysis of SARS-CoV-2 importation & establishment of UK transmission lineages	https://virological.org/t/preliminary-analysis-of-sars-cov-2-importation-establishment-of-uk-transmission-lineages/507	2020-05-12
England/CAMB-7CBE0/2020	ncov	EPI_ISL_441653	?	2020-04-05	Europe	United Kingdom	England		Europe	United Kingdom	England	genome	29812	Human	?	?	B.1	G	Department of Pathology, University of Cambridge	Wellcome Sanger Institute for the COVID-19 Genomics UK Consortium	Luke W Meredith et al	https://www.gisaid.org	Preliminary analysis of SARS-CoV-2 importation & establishment of UK transmission lineages	https://virological.org/t/preliminary-analysis-of-sars-cov-2-importation-establishment-of-uk-transmission-lineages/507	2020-05-12
England/CAMB-7B6E0/2020	ncov	EPI_ISL_441654	?	2020-04-03	Europe	United Kingdom	England		Europe	United Kingdom	England	genome	29783	Human	?	?	B.1	GH	Department of Pathology, University of Cambridge	Wellcome Sanger Institute for the COVID-19 Genomics UK Consortium	Luke W Meredith et al	https://www.gisaid.org	Preliminary analysis of SARS-CoV-2 importation & establishment of UK transmission lineages	https://virological.org/t/preliminary-analysis-of-sars-cov-2-importation-establishment-of-uk-transmission-lineages/507	2020-05-12
England/CAMB-7D772/2020	ncov	EPI_ISL_441657	?	2020-04-06	Europe	United Kingdom	England		Europe	United Kingdom	England	genome	29782	Human	?	?	B.1	G	Department of Pathology, University of Cambridge	Wellcome Sanger Institute for the COVID-19 Genomics UK Consortium	Luke W Meredith et al	https://www.gisaid.org	Preliminary analysis of SARS-CoV-2 importation & establishment of UK transmission lineages	https://virological.org/t/preliminary-analysis-of-sars-cov-2-importation-establishment-of-uk-transmission-lineages/507	2020-05-12
England/CAMB-7B96F/2020	ncov	EPI_ISL_441658	?	2020-04-04	Europe	United Kingdom	England		Europe	United Kingdom	England	genome	29782	Human	?	?	B.1.1.1	GR	Department of Pathology, University of Cambridge	Wellcome Sanger Institute for the COVID-19 Genomics UK Consortium	Luke W Meredith et al	https://www.gisaid.org	Preliminary analysis of SARS-CoV-2 importation & establishment of UK transmission lineages	https://virological.org/t/preliminary-analysis-of-sars-cov-2-importation-establishment-of-uk-transmission-lineages/507	2020-05-12
NorthernIreland/NIRE-FA85C/2020	ncov	EPI_ISL_441659	?	2020-03-31	Europe	United Kingdom	Northern Ireland		Europe	United Kingdom	Northern Ireland	genome	29782	Human	?	?	B.1	GH	Regional Virus Laboratory, Belfast Health and Social Care Trust	Wellcome Sanger Institute for the COVID-19 Genomics UK Consortium	Conall McCaughey et al	https://www.gisaid.org	Preliminary analysis of SARS-CoV-2 importation & establishment of UK transmission lineages	https://virological.org/t/preliminary-analysis-of-sars-cov-2-importation-establishment-of-uk-transmission-lineages/507	2020-05-12
England/CAMB-7D8F7/2020	ncov	EPI_ISL_441660	?	2020-04-07	Europe	United Kingdom	England		Europe	United Kingdom	England	genome	29782	Human	?	?	B.1.1	GR	Department of Pathology, University of Cambridge	Wellcome Sanger Institute for the COVID-19 Genomics UK Consortium	Luke W Meredith et al	https://www.gisaid.org	Preliminary analysis of SARS-CoV-2 importation & establishment of UK transmission lineages	https://virological.org/t/preliminary-analysis-of-sars-cov-2-importation-establishment-of-uk-transmission-lineages/507	2020-05-12
NorthernIreland/NIRE-FAA1A/2020	ncov	EPI_ISL_441662	?	2020-03-27	Europe	United Kingdom	Northern Ireland		Europe	United Kingdom	Northern Ireland	genome	29782	Human	?	?	B.1.1	GR	Regional Virus Laboratory, Belfast Health and Social Care Trust	Wellcome Sanger Institute for the COVID-19 Genomics UK Consortium	Conall McCaughey et al	https://www.gisaid.org	Preliminary analysis of SARS-CoV-2 importation & establishment of UK transmission lineages	https://virological.org/t/preliminary-analysis-of-sars-cov-2-importation-establishment-of-uk-transmission-lineages/507	2020-05-12
NorthernIreland/NIRE-FA810/2020	ncov	EPI_ISL_441663	?	2020-03-30	Europe	United Kingdom	Northern Ireland		Europe	United Kingdom	Northern Ireland	genome	29782	Human	?	?	B.1	G	Regional Virus Laboratory, Belfast Health and Social Care Trust	Wellcome Sanger Institute for the COVID-19 Genomics UK Consortium	Conall McCaughey et al	https://www.gisaid.org	Preliminary analysis of SARS-CoV-2 importation & establishment of UK transmission lineages	https://virological.org/t/preliminary-analysis-of-sars-cov-2-importation-establishment-of-uk-transmission-lineages/507	2020-05-12
England/CAMB-7D860/2020	ncov	EPI_ISL_441665	?	2020-04-06	Europe	United Kingdom	England		Europe	United Kingdom	England	genome	29812	Human	?	?	B.1.1	GR	Department of Pathology, University of Cambridge	Wellcome Sanger Institute for the COVID-19 Genomics UK Consortium	Luke W Meredith et al	https://www.gisaid.org	Preliminary analysis of SARS-CoV-2 importation & establishment of UK transmission lineages	https://virological.org/t/preliminary-analysis-of-sars-cov-2-importation-establishment-of-uk-transmission-lineages/507	2020-05-12
England/CAMB-7DA3D/2020	ncov	EPI_ISL_441666	?	2020-04-06	Europe	United Kingdom	England		Europe	United Kingdom	England	genome	29849	Human	?	?	B.1	GH	Department of Pathology, University of Cambridge	Wellcome Sanger Institute for the COVID-19 Genomics UK Consortium	Luke W Meredith et al	https://www.gisaid.org	Preliminary analysis of SARS-CoV-2 importation & establishment of UK transmission lineages	https://virological.org/t/preliminary-analysis-of-sars-cov-2-importation-establishment-of-uk-transmission-lineages/507	2020-05-12
England/CAMB-7DD16/2020	ncov	EPI_ISL_441669	?	2020-04-06	Europe	United Kingdom	England		Europe	United Kingdom	England	genome	29812	Human	?	?	B.1.1.1	GR	Department of Pathology, University of Cambridge	Wellcome Sanger Institute for the COVID-19 Genomics UK Consortium	Luke W Meredith et al	https://www.gisaid.org	Preliminary analysis of SARS-CoV-2 importation & establishment of UK transmission lineages	https://virological.org/t/preliminary-analysis-of-sars-cov-2-importation-establishment-of-uk-transmission-lineages/507	2020-05-12
NorthernIreland/NIRE-FA634/2020	ncov	EPI_ISL_441670	?	2020-03-31	Europe	United Kingdom	Northern Ireland		Europe	United Kingdom	Northern Ireland	genome	29779	Human	?	?	B	L	Regional Virus Laboratory, Belfast Health and Social Care Trust	Wellcome Sanger Institute for the COVID-19 Genomics UK Consortium	Conall McCaughey et al	https://www.gisaid.org	Preliminary analysis of SARS-CoV-2 importation & establishment of UK transmission lineages	https://virological.org/t/preliminary-analysis-of-sars-cov-2-importation-establishment-of-uk-transmission-lineages/507	2020-05-12
England/CAMB-7D5A5/2020	ncov	EPI_ISL_441680	?	2020-04-06	Europe	United Kingdom	England		Europe	United Kingdom	England	genome	29821	Human	?	?	B.1	G	Department of Pathology, University of Cambridge	Wellcome Sanger Institute for the COVID-19 Genomics UK Consortium	Luke W Meredith et al	https://www.gisaid.org	Preliminary analysis of SARS-CoV-2 importation & establishment of UK transmission lineages	https://virological.org/t/preliminary-analysis-of-sars-cov-2-importation-establishment-of-uk-transmission-lineages/507	2020-05-12
England/CAMB-7DCBF/2020	ncov	EPI_ISL_441681	?	2020-04-06	Europe	United Kingdom	England		Europe	United Kingdom	England	genome	29833	Human	?	?	B.1.1.1	GR	Department of Pathology, University of Cambridge	Wellcome Sanger Institute for the COVID-19 Genomics UK Consortium	Luke W Meredith et al	https://www.gisaid.org	Preliminary analysis of SARS-CoV-2 importation & establishment of UK transmission lineages	https://virological.org/t/preliminary-analysis-of-sars-cov-2-importation-establishment-of-uk-transmission-lineages/507	2020-05-12
England/CAMB-7D98B/2020	ncov	EPI_ISL_441683	?	2020-04-02	Europe	United Kingdom	England		Europe	United Kingdom	England	genome	29783	Human	?	?	B.1.1	GR	Department of Pathology, University of Cambridge	Wellcome Sanger Institute for the COVID-19 Genomics UK Consortium	Luke W Meredith et al	https://www.gisaid.org	Preliminary analysis of SARS-CoV-2 importation & establishment of UK transmission lineages	https://virological.org/t/preliminary-analysis-of-sars-cov-2-importation-establishment-of-uk-transmission-lineages/507	2020-05-12
NorthernIreland/NIRE-FAA56/2020	ncov	EPI_ISL_441690	?	2020-03-27	Europe	United Kingdom	Northern Ireland		Europe	United Kingdom	Northern Ireland	genome	29812	Human	?	?	B.1.1	GR	Regional Virus Laboratory, Belfast Health and Social Care Trust	Wellcome Sanger Institute for the COVID-19 Genomics UK Consortium	Conall McCaughey et al	https://www.gisaid.org	Preliminary analysis of SARS-CoV-2 importation & establishment of UK transmission lineages	https://virological.org/t/preliminary-analysis-of-sars-cov-2-importation-establishment-of-uk-transmission-lineages/507	2020-05-12
NorthernIreland/NIRE-FAA38/2020	ncov	EPI_ISL_441691	?	2020-03-27	Europe	United Kingdom	Northern Ireland		Europe	United Kingdom	Northern Ireland	genome	29782	Human	?	?	B.1.1	GR	Regional Virus Laboratory, Belfast Health and Social Care Trust	Wellcome Sanger Institute for the COVID-19 Genomics UK Consortium	Conall McCaughey et al	https://www.gisaid.org	Preliminary analysis of SARS-CoV-2 importation & establishment of UK transmission lineages	https://virological.org/t/preliminary-analysis-of-sars-cov-2-importation-establishment-of-uk-transmission-lineages/507	2020-05-12
England/CAMB-7DA2E/2020	ncov	EPI_ISL_441692	?	2020-04-07	Europe	United Kingdom	England		Europe	United Kingdom	England	genome	29812	Human	?	?	B.1.1.3	GR	Department of Pathology, University of Cambridge	Wellcome Sanger Institute for the COVID-19 Genomics UK Consortium	Luke W Meredith et al	https://www.gisaid.org	Preliminary analysis of SARS-CoV-2 importation & establishment of UK transmission lineages	https://virological.org/t/preliminary-analysis-of-sars-cov-2-importation-establishment-of-uk-transmission-lineages/507	2020-05-12
NorthernIreland/NIRE-FA986/2020	ncov	EPI_ISL_441693	?	2020-04-06	Europe	United Kingdom	Northern Ireland		Europe	United Kingdom	Northern Ireland	genome	29782	Human	?	?	B.1.1	GR	Regional Virus Laboratory, Belfast Health and Social Care Trust	Wellcome Sanger Institute for the COVID-19 Genomics UK Consortium	Conall McCaughey et al	https://www.gisaid.org	Preliminary analysis of SARS-CoV-2 importation & establishment of UK transmission lineages	https://virological.org/t/preliminary-analysis-of-sars-cov-2-importation-establishment-of-uk-transmission-lineages/507	2020-05-12
NorthernIreland/NIRE-FAA65/2020	ncov	EPI_ISL_441694	?	2020-04-04	Europe	United Kingdom	Northern Ireland		Europe	United Kingdom	Northern Ireland	genome	29849	Human	?	?	B.1.1.10	GR	Regional Virus Laboratory, Belfast Health and Social Care Trust	Wellcome Sanger Institute for the COVID-19 Genomics UK Consortium	Conall McCaughey et al	https://www.gisaid.org	Preliminary analysis of SARS-CoV-2 importation & establishment of UK transmission lineages	https://virological.org/t/preliminary-analysis-of-sars-cov-2-importation-establishment-of-uk-transmission-lineages/507	2020-05-12
England/CAMB-7D5B4/2020	ncov	EPI_ISL_441695	?	2020-04-05	Europe	United Kingdom	England		Europe	United Kingdom	England	genome	29880	Human	?	?	B.3	L	Department of Pathology, University of Cambridge	Wellcome Sanger Institute for the COVID-19 Genomics UK Consortium	Luke W Meredith et al	https://www.gisaid.org	Preliminary analysis of SARS-CoV-2 importation & establishment of UK transmission lineages	https://virological.org/t/preliminary-analysis-of-sars-cov-2-importation-establishment-of-uk-transmission-lineages/507	2020-05-12
NorthernIreland/NIRE-FA79B/2020	ncov	EPI_ISL_441696	?	2020-03-30	Europe	United Kingdom	Northern Ireland		Europe	United Kingdom	Northern Ireland	genome	29782	Human	?	?	B.1.1	GR	Regional Virus Laboratory, Belfast Health and Social Care Trust	Wellcome Sanger Institute for the COVID-19 Genomics UK Consortium	Conall McCaughey et al	https://www.gisaid.org	Preliminary analysis of SARS-CoV-2 importation & establishment of UK transmission lineages	https://virological.org/t/preliminary-analysis-of-sars-cov-2-importation-establishment-of-uk-transmission-lineages/507	2020-05-12
NorthernIreland/NIRE-FA77D/2020	ncov	EPI_ISL_441697	?	2020-03-30	Europe	United Kingdom	Northern Ireland		Europe	United Kingdom	Northern Ireland	genome	29782	Human	?	?	B.1.1	GR	Regional Virus Laboratory, Belfast Health and Social Care Trust	Wellcome Sanger Institute for the COVID-19 Genomics UK Consortium	Conall McCaughey et al	https://www.gisaid.org	Preliminary analysis of SARS-CoV-2 importation & establishment of UK transmission lineages	https://virological.org/t/preliminary-analysis-of-sars-cov-2-importation-establishment-of-uk-transmission-lineages/507	2020-05-12
NorthernIreland/NIRE-FAA0B/2020	ncov	EPI_ISL_441699	?	2020-04-06	Europe	United Kingdom	Northern Ireland		Europe	United Kingdom	Northern Ireland	genome	29779	Human	?	?	B.10	L	Regional Virus Laboratory, Belfast Health and Social Care Trust	Wellcome Sanger Institute for the COVID-19 Genomics UK Consortium	Conall McCaughey et al	https://www.gisaid.org	Preliminary analysis of SARS-CoV-2 importation & establishment of UK transmission lineages	https://virological.org/t/preliminary-analysis-of-sars-cov-2-importation-establishment-of-uk-transmission-lineages/507	2020-05-12
England/NORW-E94E3/2020	ncov	EPI_ISL_453600	?	2020-04-22	Europe	United Kingdom	England		Europe	United Kingdom	England	genome	29870	Human	?	?	B.1	GH	Quadram Institute Bioscience	COVID-19 Genomics UK (COG-UK) Consortium	Dave J. Baker et al	https://www.gisaid.org	Preliminary analysis of SARS-CoV-2 importation & establishment of UK transmission lineages	https://virological.org/t/preliminary-analysis-of-sars-cov-2-importation-establishment-of-uk-transmission-lineages/507	2020-05-27
England/NORW-E9559/2020	ncov	EPI_ISL_453601	?	2020-04-22	Europe	United Kingdom	England		Europe	United Kingdom	England	genome	29873	Human	?	?	B.1	G	Quadram Institute Bioscience	COVID-19 Genomics UK (COG-UK) Consortium	Dave J. Baker et al	https://www.gisaid.org	Preliminary analysis of SARS-CoV-2 importation & establishment of UK transmission lineages	https://virological.org/t/preliminary-analysis-of-sars-cov-2-importation-establishment-of-uk-transmission-lineages/507	2020-05-27
England/NORW-E9595/2020	ncov	EPI_ISL_453603	?	2020-04-22	Europe	United Kingdom	England		Europe	United Kingdom	England	genome	29865	Human	?	?	B.1	G	Quadram Institute Bioscience	COVID-19 Genomics UK (COG-UK) Consortium	Dave J. Baker et al	https://www.gisaid.org	Preliminary analysis of SARS-CoV-2 importation & establishment of UK transmission lineages	https://virological.org/t/preliminary-analysis-of-sars-cov-2-importation-establishment-of-uk-transmission-lineages/507	2020-05-27
England/NORW-E95D1/2020	ncov	EPI_ISL_453604	?	2020-04-22	Europe	United Kingdom	England		Europe	United Kingdom	England	genome	29886	Human	?	?	B.1	G	Quadram Institute Bioscience	COVID-19 Genomics UK (COG-UK) Consortium	Dave J. Baker et al	https://www.gisaid.org	Preliminary analysis of SARS-CoV-2 importation & establishment of UK transmission lineages	https://virological.org/t/preliminary-analysis-of-sars-cov-2-importation-establishment-of-uk-transmission-lineages/507	2020-05-27
England/NORW-E95E0/2020	ncov	EPI_ISL_453605	?	2020-04-22	Europe	United Kingdom	England		Europe	United Kingdom	England	genome	29865	Human	?	?	B.1	G	Quadram Institute Bioscience	COVID-19 Genomics UK (COG-UK) Consortium	Dave J. Baker et al	https://www.gisaid.org	Preliminary analysis of SARS-CoV-2 importation & establishment of UK transmission lineages	https://virological.org/t/preliminary-analysis-of-sars-cov-2-importation-establishment-of-uk-transmission-lineages/507	2020-05-27
England/NORW-E95FF/2020	ncov	EPI_ISL_453606	?	2020-04-22	Europe	United Kingdom	England		Europe	United Kingdom	England	genome	29893	Human	?	?	B.2	V	Quadram Institute Bioscience	COVID-19 Genomics UK (COG-UK) Consortium	Dave J. Baker et al	https://www.gisaid.org	Preliminary analysis of SARS-CoV-2 importation & establishment of UK transmission lineages	https://virological.org/t/preliminary-analysis-of-sars-cov-2-importation-establishment-of-uk-transmission-lineages/507	2020-05-27
England/NORW-E9629/2020	ncov	EPI_ISL_453607	?	2020-04-22	Europe	United Kingdom	England		Europe	United Kingdom	England	genome	29865	Human	?	?	B.1	G	Quadram Institute Bioscience	COVID-19 Genomics UK (COG-UK) Consortium	Dave J. Baker et al	https://www.gisaid.org	Preliminary analysis of SARS-CoV-2 importation & establishment of UK transmission lineages	https://virological.org/t/preliminary-analysis-of-sars-cov-2-importation-establishment-of-uk-transmission-lineages/507	2020-05-27
England/NORW-E9638/2020	ncov	EPI_ISL_453608	?	2020-04-22	Europe	United Kingdom	England		Europe	United Kingdom	England	genome	29866	Human	?	?	B.1	G	Quadram Institute Bioscience	COVID-19 Genomics UK (COG-UK) Consortium	Dave J. Baker et al	https://www.gisaid.org	Preliminary analysis of SARS-CoV-2 importation & establishment of UK transmission lineages	https://virological.org/t/preliminary-analysis-of-sars-cov-2-importation-establishment-of-uk-transmission-lineages/507	2020-05-27
England/NORW-E9647/2020	ncov	EPI_ISL_453609	?	2020-04-22	Europe	United Kingdom	England		Europe	United Kingdom	England	genome	29868	Human	?	?	B.1	GH	Quadram Institute Bioscience	COVID-19 Genomics UK (COG-UK) Consortium	Dave J. Baker et al	https://www.gisaid.org	Preliminary analysis of SARS-CoV-2 importation & establishment of UK transmission lineages	https://virological.org/t/preliminary-analysis-of-sars-cov-2-importation-establishment-of-uk-transmission-lineages/507	2020-05-27
England/NORW-E9674/2020	ncov	EPI_ISL_453610	?	2020-04-22	Europe	United Kingdom	England		Europe	United Kingdom	England	genome	29867	Human	?	?	B.1.1	GR	Quadram Institute Bioscience	COVID-19 Genomics UK (COG-UK) Consortium	Dave J. Baker et al	https://www.gisaid.org	Preliminary analysis of SARS-CoV-2 importation & establishment of UK transmission lineages	https://virological.org/t/preliminary-analysis-of-sars-cov-2-importation-establishment-of-uk-transmission-lineages/507	2020-05-27
England/NORW-E96A1/2020	ncov	EPI_ISL_453611	?	2020-04-22	Europe	United Kingdom	England		Europe	United Kingdom	England	genome	29873	Human	?	?	B.2	V	Quadram Institute Bioscience	COVID-19 Genomics UK (COG-UK) Consortium	Dave J. Baker et al	https://www.gisaid.org	Preliminary analysis of SARS-CoV-2 importation & establishment of UK transmission lineages	https://virological.org/t/preliminary-analysis-of-sars-cov-2-importation-establishment-of-uk-transmission-lineages/507	2020-05-27
England/NORW-E96DE/2020	ncov	EPI_ISL_453612	?	2020-04-22	Europe	United Kingdom	England		Europe	United Kingdom	England	genome	29865	Human	?	?	B.1	GH	Quadram Institute Bioscience	COVID-19 Genomics UK (COG-UK) Consortium	Dave J. Baker et al	https://www.gisaid.org	Preliminary analysis of SARS-CoV-2 importation & establishment of UK transmission lineages	https://virological.org/t/preliminary-analysis-of-sars-cov-2-importation-establishment-of-uk-transmission-lineages/507	2020-05-27
England/NORW-E96ED/2020	ncov	EPI_ISL_453613	?	2020-04-22	Europe	United Kingdom	England		Europe	United Kingdom	England	genome	29901	Human	?	?	B.1	G	Quadram Institute Bioscience	COVID-19 Genomics UK (COG-UK) Consortium	Dave J. Baker et al	https://www.gisaid.org	Preliminary analysis of SARS-CoV-2 importation & establishment of UK transmission lineages	https://virological.org/t/preliminary-analysis-of-sars-cov-2-importation-establishment-of-uk-transmission-lineages/507	2020-05-27
England/NOTT-11100B/2020	ncov	EPI_ISL_453615	?	2020-05-04	Europe	United Kingdom	England		Europe	United Kingdom	England	genome	29901	Human	?	?	B.1.1	GR	Queens Medical Centre, Clinical Microbiology Department / DeepSeq Nottingham	COVID-19 Genomics UK (COG-UK) Consortium	Gemma Clark et al	https://www.gisaid.org	Preliminary analysis of SARS-CoV-2 importation & establishment of UK transmission lineages	https://virological.org/t/preliminary-analysis-of-sars-cov-2-importation-establishment-of-uk-transmission-lineages/507	2020-05-27
England/NOTT-11101A/2020	ncov	EPI_ISL_453616	?	2020-05-05	Europe	United Kingdom	England		Europe	United Kingdom	England	genome	29901	Human	?	?	B.1.1	GR	Queens Medical Centre, Clinical Microbiology Department / DeepSeq Nottingham	COVID-19 Genomics UK (COG-UK) Consortium	Gemma Clark et al	https://www.gisaid.org	Preliminary analysis of SARS-CoV-2 importation & establishment of UK transmission lineages	https://virological.org/t/preliminary-analysis-of-sars-cov-2-importation-establishment-of-uk-transmission-lineages/507	2020-05-27
England/NOTT-111038/2020	ncov	EPI_ISL_453618	?	2020-05-05	Europe	United Kingdom	England		Europe	United Kingdom	England	genome	29903	Human	?	?	B.1	G	Queens Medical Centre, Clinical Microbiology Department / DeepSeq Nottingham	COVID-19 Genomics UK (COG-UK) Consortium	Gemma Clark et al	https://www.gisaid.org	Preliminary analysis of SARS-CoV-2 importation & establishment of UK transmission lineages	https://virological.org/t/preliminary-analysis-of-sars-cov-2-importation-establishment-of-uk-transmission-lineages/507	2020-05-27
England/NOTT-111065/2020	ncov	EPI_ISL_453621	?	2020-05-06	Europe	United Kingdom	England		Europe	United Kingdom	England	genome	29903	Human	?	?	B.1.5	G	Queens Medical Centre, Clinical Microbiology Department / DeepSeq Nottingham	COVID-19 Genomics UK (COG-UK) Consortium	Gemma Clark et al	https://www.gisaid.org	Preliminary analysis of SARS-CoV-2 importation & establishment of UK transmission lineages	https://virological.org/t/preliminary-analysis-of-sars-cov-2-importation-establishment-of-uk-transmission-lineages/507	2020-05-27
England/NOTT-111074/2020	ncov	EPI_ISL_453622	?	2020-05-07	Europe	United Kingdom	England		Europe	United Kingdom	England	genome	29903	Human	?	?	B.1.1.1	GR	Queens Medical Centre, Clinical Microbiology Department / DeepSeq Nottingham	COVID-19 Genomics UK (COG-UK) Consortium	Gemma Clark et al	https://www.gisaid.org	Preliminary analysis of SARS-CoV-2 importation & establishment of UK transmission lineages	https://virological.org/t/preliminary-analysis-of-sars-cov-2-importation-establishment-of-uk-transmission-lineages/507	2020-05-27
England/NOTT-111083/2020	ncov	EPI_ISL_453623	?	2020-05-07	Europe	United Kingdom	England		Europe	United Kingdom	England	genome	29903	Human	?	?	B.1.1.1	GR	Queens Medical Centre, Clinical Microbiology Department / DeepSeq Nottingham	COVID-19 Genomics UK (COG-UK) Consortium	Gemma Clark et al	https://www.gisaid.org	Preliminary analysis of SARS-CoV-2 importation & establishment of UK transmission lineages	https://virological.org/t/preliminary-analysis-of-sars-cov-2-importation-establishment-of-uk-transmission-lineages/507	2020-05-27
England/NOTT-1110A1/2020	ncov	EPI_ISL_453625	?	2020-05-09	Europe	United Kingdom	England		Europe	United Kingdom	England	genome	29903	Human	?	?	B.1.1	GR	Queens Medical Centre, Clinical Microbiology Department / DeepSeq Nottingham	COVID-19 Genomics UK (COG-UK) Consortium	Gemma Clark et al	https://www.gisaid.org	Preliminary analysis of SARS-CoV-2 importation & establishment of UK transmission lineages	https://virological.org/t/preliminary-analysis-of-sars-cov-2-importation-establishment-of-uk-transmission-lineages/507	2020-05-27
England/NOTT-1110CF/2020	ncov	EPI_ISL_453627	?	2020-05-03	Europe	United Kingdom	England		Europe	United Kingdom	England	genome	29903	Human	?	?	B.1.1.1	GR	Queens Medical Centre, Clinical Microbiology Department / DeepSeq Nottingham	COVID-19 Genomics UK (COG-UK) Consortium	Gemma Clark et al	https://www.gisaid.org	Preliminary analysis of SARS-CoV-2 importation & establishment of UK transmission lineages	https://virological.org/t/preliminary-analysis-of-sars-cov-2-importation-establishment-of-uk-transmission-lineages/507	2020-05-27
England/NOTT-1110DE/2020	ncov	EPI_ISL_453628	?	2020-05-03	Europe	United Kingdom	England		Europe	United Kingdom	England	genome	29903	Human	?	?	B.1.1.9	GR	Queens Medical Centre, Clinical Microbiology Department / DeepSeq Nottingham	COVID-19 Genomics UK (COG-UK) Consortium	Gemma Clark et al	https://www.gisaid.org	Preliminary analysis of SARS-CoV-2 importation & establishment of UK transmission lineages	https://virological.org/t/preliminary-analysis-of-sars-cov-2-importation-establishment-of-uk-transmission-lineages/507	2020-05-27
England/NOTT-11129C/2020	ncov	EPI_ISL_453640	?	2020-04-23	Europe	United Kingdom	England		Europe	United Kingdom	England	genome	29903	Human	?	?	B.1.1	GR	Queens Medical Centre, Clinical Microbiology Department / DeepSeq Nottingham	COVID-19 Genomics UK (COG-UK) Consortium	Gemma Clark et al	https://www.gisaid.org	Preliminary analysis of SARS-CoV-2 importation & establishment of UK transmission lineages	https://virological.org/t/preliminary-analysis-of-sars-cov-2-importation-establishment-of-uk-transmission-lineages/507	2020-05-27
England/NOTT-1112AB/2020	ncov	EPI_ISL_453641	?	2020-04-23	Europe	United Kingdom	England		Europe	United Kingdom	England	genome	29903	Human	?	?	B.1.1	GR	Queens Medical Centre, Clinical Microbiology Department / DeepSeq Nottingham	COVID-19 Genomics UK (COG-UK) Consortium	Gemma Clark et al	https://www.gisaid.org	Preliminary analysis of SARS-CoV-2 importation & establishment of UK transmission lineages	https://virological.org/t/preliminary-analysis-of-sars-cov-2-importation-establishment-of-uk-transmission-lineages/507	2020-05-27
England/NOTT-1112BA/2020	ncov	EPI_ISL_453642	?	2020-04-23	Europe	United Kingdom	England		Europe	United Kingdom	England	genome	29903	Human	?	?	B.1.1	GR	Queens Medical Centre, Clinical Microbiology Department / DeepSeq Nottingham	COVID-19 Genomics UK (COG-UK) Consortium	Gemma Clark et al	https://www.gisaid.org	Preliminary analysis of SARS-CoV-2 importation & establishment of UK transmission lineages	https://virological.org/t/preliminary-analysis-of-sars-cov-2-importation-establishment-of-uk-transmission-lineages/507	2020-05-27
England/NOTT-1112F6/2020	ncov	EPI_ISL_453646	?	2020-05-11	Europe	United Kingdom	England		Europe	United Kingdom	England	genome	29903	Human	?	?	B.2.1	V	Queens Medical Centre, Clinical Microbiology Department / DeepSeq Nottingham	COVID-19 Genomics UK (COG-UK) Consortium	Gemma Clark et al	https://www.gisaid.org	Preliminary analysis of SARS-CoV-2 importation & establishment of UK transmission lineages	https://virological.org/t/preliminary-analysis-of-sars-cov-2-importation-establishment-of-uk-transmission-lineages/507	2020-05-27
England/NOTT-111302/2020	ncov	EPI_ISL_453647	?	2020-05-11	Europe	United Kingdom	England		Europe	United Kingdom	England	genome	29903	Human	?	?	B.1.1.1	GR	Queens Medical Centre, Clinical Microbiology Department / DeepSeq Nottingham	COVID-19 Genomics UK (COG-UK) Consortium	Gemma Clark et al	https://www.gisaid.org	Preliminary analysis of SARS-CoV-2 importation & establishment of UK transmission lineages	https://virological.org/t/preliminary-analysis-of-sars-cov-2-importation-establishment-of-uk-transmission-lineages/507	2020-05-27
England/NOTT-11134E/2020	ncov	EPI_ISL_453649	?	2020-05-12	Europe	United Kingdom	England		Europe	United Kingdom	England	genome	29903	Human	?	?	B.1.1	GR	Queens Medical Centre, Clinical Microbiology Department / DeepSeq Nottingham	COVID-19 Genomics UK (COG-UK) Consortium	Gemma Clark et al	https://www.gisaid.org	Preliminary analysis of SARS-CoV-2 importation & establishment of UK transmission lineages	https://virological.org/t/preliminary-analysis-of-sars-cov-2-importation-establishment-of-uk-transmission-lineages/507	2020-05-27
England/NOTT-1113C6/2020	ncov	EPI_ISL_453657	?	2020-05-15	Europe	United Kingdom	England		Europe	United Kingdom	England	genome	29903	Human	?	?	B.1.1.1	GR	Queens Medical Centre, Clinical Microbiology Department / DeepSeq Nottingham	COVID-19 Genomics UK (COG-UK) Consortium	Gemma Clark et al	https://www.gisaid.org	Preliminary analysis of SARS-CoV-2 importation & establishment of UK transmission lineages	https://virological.org/t/preliminary-analysis-of-sars-cov-2-importation-establishment-of-uk-transmission-lineages/507	2020-05-27
England/NOTT-1113D5/2020	ncov	EPI_ISL_453658	?	2020-05-15	Europe	United Kingdom	England		Europe	United Kingdom	England	genome	29903	Human	?	?	B.1.1	GR	Queens Medical Centre, Clinical Microbiology Department / DeepSeq Nottingham	COVID-19 Genomics UK (COG-UK) Consortium	Gemma Clark et al	https://www.gisaid.org	Preliminary analysis of SARS-CoV-2 importation & establishment of UK transmission lineages	https://virological.org/t/preliminary-analysis-of-sars-cov-2-importation-establishment-of-uk-transmission-lineages/507	2020-05-27
England/NOTT-1113E4/2020	ncov	EPI_ISL_453659	?	2020-05-16	Europe	United Kingdom	England		Europe	United Kingdom	England	genome	29903	Human	?	?	B.1	G	Queens Medical Centre, Clinical Microbiology Department / DeepSeq Nottingham	COVID-19 Genomics UK (COG-UK) Consortium	Gemma Clark et al	https://www.gisaid.org	Preliminary analysis of SARS-CoV-2 importation & establishment of UK transmission lineages	https://virological.org/t/preliminary-analysis-of-sars-cov-2-importation-establishment-of-uk-transmission-lineages/507	2020-05-27
England/NOTT-11141E/2020	ncov	EPI_ISL_453662	?	2020-05-17	Europe	United Kingdom	England		Europe	United Kingdom	England	genome	29903	Human	?	?	B.1.1.9	GR	Queens Medical Centre, Clinical Microbiology Department / DeepSeq Nottingham	COVID-19 Genomics UK (COG-UK) Consortium	Gemma Clark et al	https://www.gisaid.org	Preliminary analysis of SARS-CoV-2 importation & establishment of UK transmission lineages	https://virological.org/t/preliminary-analysis-of-sars-cov-2-importation-establishment-of-uk-transmission-lineages/507	2020-05-27
England/NOTT-11142D/2020	ncov	EPI_ISL_453663	?	2020-05-17	Europe	United Kingdom	England		Europe	United Kingdom	England	genome	29903	Human	?	?	B.1.1	GR	Queens Medical Centre, Clinical Microbiology Department / DeepSeq Nottingham	COVID-19 Genomics UK (COG-UK) Consortium	Gemma Clark et al	https://www.gisaid.org	Preliminary analysis of SARS-CoV-2 importation & establishment of UK transmission lineages	https://virological.org/t/preliminary-analysis-of-sars-cov-2-importation-establishment-of-uk-transmission-lineages/507	2020-05-27
England/PORT-2CF496/2020	ncov	EPI_ISL_453684	?	2020-04-27	Europe	United Kingdom	England		Europe	United Kingdom	England	genome	29903	Human	?	?	B.1.1	GR	Centre for Enzyme Innovation, University of Portsmouth / Translational Research Laboratory, Portsmouth Hospitals NHS Trust	COVID-19 Genomics UK (COG-UK) Consortium	Angela Beckett et al	https://www.gisaid.org	Preliminary analysis of SARS-CoV-2 importation & establishment of UK transmission lineages	https://virological.org/t/preliminary-analysis-of-sars-cov-2-importation-establishment-of-uk-transmission-lineages/507	2020-05-27
Spain/100_20/2020	ncov	EPI_ISL_463000	?	2020-05-30	Europe	Spain	Asturias		Europe	Spain	Asturias	genome	29834	Human	?	?	B.1.5	G	unknown	Molecular Genetics	Gomez et al	https://www.gisaid.org	?	?	2020-06-06
Tunisia/COV0010-12/2020	ncov	EPI_ISL_463001	?	2020-03-18	Africa	Tunisia	Tunisia		Africa	Tunisia	Tunisia	genome	29646	Human	?	?	A	S	unknown	Clinical virology	Fares et al	https://www.gisaid.org	First whole genome sequences and phylogenetic analysis of SARS-CoV-2 virus isolates during COVID-19 outbreak in Tunisia, North Africa.	https://dx.doi.org/10.22541/au.159137642.26983355	2020-05-20
Tunisia/COV0880/2020	ncov	EPI_ISL_463002	?	2020-03-28	Africa	Tunisia	Tunisia		Africa	Tunisia	Tunisia	genome	29541	Human	?	?	B.4	O	unknown	Clinical virology	Fares et al	https://www.gisaid.org	First whole genome sequences and phylogenetic analysis of SARS-CoV-2 virus isolates during COVID-19 outbreak in Tunisia, North Africa.	https://dx.doi.org/10.22541/au.159137642.26983355	2020-05-20
England/20192073101/2020	ncov	EPI_ISL_465600	?	2020-04-30	Europe	United Kingdom	England		Europe	United Kingdom	England	genome	29903	Human	43	Female	B.1	G	Respiratory Virus Unit, Microbiology Services Colindale, Public Health England	Respiratory Virus Unit, Microbiology Services Colindale, Public Health England	PHE Covid Sequencing Team et al	https://www.gisaid.org	?	?	2020-06-11
England/20192083901/2020	ncov	EPI_ISL_465601	?	2020-05-05	Europe	United Kingdom	England		Europe	United Kingdom	England	genome	29903	Human	21	Male	B.1.1	GR	Respiratory Virus Unit, Microbiology Services Colindale, Public Health England	Respiratory Virus Unit, Microbiology Services Colindale, Public Health England	PHE Covid Sequencing Team et al	https://www.gisaid.org	?	?	2020-06-11
England/20192085601/2020	ncov	EPI_ISL_465602	?	2020-05-01	Europe	United Kingdom	England		Europe	United Kingdom	England	genome	29903	Human	59	Female	B.1.1	GR	Respiratory Virus Unit, Microbiology Services Colindale, Public Health England	Respiratory Virus Unit, Microbiology Services Colindale, Public Health England	PHE Covid Sequencing Team et al	https://www.gisaid.org	?	?	2020-06-11
England/20192094001/2020	ncov	EPI_ISL_465603	?	2020-05-04	Europe	United Kingdom	England		Europe	United Kingdom	England	genome	29903	Human	1	Female	B.1.1	GR	Respiratory Virus Unit, Microbiology Services Colindale, Public Health England	Respiratory Virus Unit, Microbiology Services Colindale, Public Health England	PHE Covid Sequencing Team et al	https://www.gisaid.org	?	?	2020-06-11
England/20192179501/2020	ncov	EPI_ISL_465605	?	2020-05-04	Europe	United Kingdom	England		Europe	United Kingdom	England	genome	29903	Human	57	Female	B.1	G	Respiratory Virus Unit, Microbiology Services Colindale, Public Health England	Respiratory Virus Unit, Microbiology Services Colindale, Public Health England	PHE Covid Sequencing Team et al	https://www.gisaid.org	?	?	2020-06-11
England/20194008304/2020	ncov	EPI_ISL_465607	?	2020-05-04	Europe	United Kingdom	England		Europe	United Kingdom	England	genome	29903	Human	76	Female	B.1.1	GR	Respiratory Virus Unit, Microbiology Services Colindale, Public Health England	Respiratory Virus Unit, Microbiology Services Colindale, Public Health England	PHE Covid Sequencing Team et al	https://www.gisaid.org	?	?	2020-06-11
England/20194020701/2020	ncov	EPI_ISL_465608	?	2020-05-05	Europe	United Kingdom	England		Europe	United Kingdom	England	genome	29903	Human	86	Male	B.2	V	Respiratory Virus Unit, Microbiology Services Colindale, Public Health England	Respiratory Virus Unit, Microbiology Services Colindale, Public Health England	PHE Covid Sequencing Team et al	https://www.gisaid.org	?	?	2020-06-11
England/20194041601/2020	ncov	EPI_ISL_465610	?	2020-05-03	Europe	United Kingdom	England		Europe	United Kingdom	England	genome	29903	Human	81	Female	B.1	G	Respiratory Virus Unit, Microbiology Services Colindale, Public Health England	Respiratory Virus Unit, Microbiology Services Colindale, Public Health England	PHE Covid Sequencing Team et al	https://www.gisaid.org	?	?	2020-06-11
England/20194099704/2020	ncov	EPI_ISL_465611	?	2020-05-05	Europe	United Kingdom	England		Europe	United Kingdom	England	genome	29903	Human	44	Male	B.1.1	GR	Respiratory Virus Unit, Microbiology Services Colindale, Public Health England	Respiratory Virus Unit, Microbiology Services Colindale, Public Health England	PHE Covid Sequencing Team et al	https://www.gisaid.org	?	?	2020-06-11
England/20194102101/2020	ncov	EPI_ISL_465612	?	2020-05-04	Europe	United Kingdom	England		Europe	United Kingdom	England	genome	29903	Human	45	Female	B.1.1	GR	Respiratory Virus Unit, Microbiology Services Colindale, Public Health England	Respiratory Virus Unit, Microbiology Services Colindale, Public Health England	PHE Covid Sequencing Team et al	https://www.gisaid.org	?	?	2020-06-11
England/20194103201/2020	ncov	EPI_ISL_465613	?	2020-05-05	Europe	United Kingdom	England		Europe	United Kingdom	England	genome	29903	Human	94	Female	B.1.1	GR	Respiratory Virus Unit, Microbiology Services Colindale, Public Health England	Respiratory Virus Unit, Microbiology Services Colindale, Public Health England	PHE Covid Sequencing Team et al	https://www.gisaid.org	?	?	2020-06-11
England/20194104301/2020	ncov	EPI_ISL_465614	?	2020-05-04	Europe	United Kingdom	England		Europe	United Kingdom	England	genome	29903	Human	27	Female	B.1.1	GR	Respiratory Virus Unit, Microbiology Services Colindale, Public Health England	Respiratory Virus Unit, Microbiology Services Colindale, Public Health England	PHE Covid Sequencing Team et al	https://www.gisaid.org	?	?	2020-06-11
England/20194106101/2020	ncov	EPI_ISL_465615	?	2020-05-05	Europe	United Kingdom	England		Europe	United Kingdom	England	genome	29903	Human	94	Male	B.1.1	GR	Respiratory Virus Unit, Microbiology Services Colindale, Public Health England	Respiratory Virus Unit, Microbiology Services Colindale, Public Health England	PHE Covid Sequencing Team et al	https://www.gisaid.org	?	?	2020-06-11
England/20194106301/2020	ncov	EPI_ISL_465616	?	2020-05-05	Europe	United Kingdom	England		Europe	United Kingdom	England	genome	29903	Human	90	Female	B.1.1	GR	Respiratory Virus Unit, Microbiology Services Colindale, Public Health England	Respiratory Virus Unit, Microbiology Services Colindale, Public Health England	PHE Covid Sequencing Team et al	https://www.gisaid.org	?	?	2020-06-11
England/20194106601/2020	ncov	EPI_ISL_465617	?	2020-05-05	Europe	United Kingdom	England		Europe	United Kingdom	England	genome	29903	Human	54	Female	B.1.1	GR	Respiratory Virus Unit, Microbiology Services Colindale, Public Health England	Respiratory Virus Unit, Microbiology Services Colindale, Public Health England	PHE Covid Sequencing Team et al	https://www.gisaid.org	?	?	2020-06-11
England/20198006204/2020	ncov	EPI_ISL_465633	?	2020-05-07	Europe	United Kingdom	England		Europe	United Kingdom	England	genome	29903	Human	32	Female	B.1.1	GR	Respiratory Virus Unit, Microbiology Services Colindale, Public Health England	Respiratory Virus Unit, Microbiology Services Colindale, Public Health England	PHE Covid Sequencing Team et al	https://www.gisaid.org	?	?	2020-06-11
England/20198121604/2020	ncov	EPI_ISL_465640	?	2020-05-07	Europe	United Kingdom	England		Europe	United Kingdom	England	genome	29903	Human	74	Female	B.2.1	O	Respiratory Virus Unit, Microbiology Services Colindale, Public Health England	Respiratory Virus Unit, Microbiology Services Colindale, Public Health England	PHE Covid Sequencing Team et al	https://www.gisaid.org	?	?	2020-06-11
England/20204052004/2020	ncov	EPI_ISL_465649	?	2020-05-12	Europe	United Kingdom	England		Europe	United Kingdom	England	genome	29903	Human	40	Female	B.1.1	GR	Respiratory Virus Unit, Microbiology Services Colindale, Public Health England	Respiratory Virus Unit, Microbiology Services Colindale, Public Health England	PHE Covid Sequencing Team et al	https://www.gisaid.org	?	?	2020-06-11
England/20206069204/2020	ncov	EPI_ISL_465661	?	2020-05-14	Europe	United Kingdom	England		Europe	United Kingdom	England	genome	29903	Human	77	Male	B.1.1	GR	Respiratory Virus Unit, Microbiology Services Colindale, Public Health England	Respiratory Virus Unit, Microbiology Services Colindale, Public Health England	PHE Covid Sequencing Team et al	https://www.gisaid.org	?	?	2020-06-11
England/20206138304/2020	ncov	EPI_ISL_465662	?	2020-05-14	Europe	United Kingdom	England		Europe	United Kingdom	England	genome	29903	Human	?	?	B.1	GH	Respiratory Virus Unit, Microbiology Services Colindale, Public Health England	Respiratory Virus Unit, Microbiology Services Colindale, Public Health England	PHE Covid Sequencing Team et al	https://www.gisaid.org	?	?	2020-06-11
England/20206138804/2020	ncov	EPI_ISL_465663	?	2020-05-14	Europe	United Kingdom	England		Europe	United Kingdom	England	genome	29903	Human	?	?	B.1.36	GH	Respiratory Virus Unit, Microbiology Services Colindale, Public Health England	Respiratory Virus Unit, Microbiology Services Colindale, Public Health England	PHE Covid Sequencing Team et al	https://www.gisaid.org	?	?	2020-06-11
England/20206139404/2020	ncov	EPI_ISL_465664	?	2020-05-14	Europe	United Kingdom	England		Europe	United Kingdom	England	genome	29903	Human	?	?	B.6	O	Respiratory Virus Unit, Microbiology Services Colindale, Public Health England	Respiratory Virus Unit, Microbiology Services Colindale, Public Health England	PHE Covid Sequencing Team et al	https://www.gisaid.org	?	?	2020-06-11
England/200940527/2020	ncov	EPI_ISL_414005	?	2020-02-25	Europe	United Kingdom	England		Europe	United Kingdom	England	genome	29903	Human	49	Male	B.2.1	O	Respiratory Virus Unit, Microbiology Services Colindale, Public Health England	Respiratory Virus Unit, Microbiology Services Colindale, Public Health England	Monica Galiano et al	https://www.gisaid.org	Preliminary analysis of SARS-CoV-2 importation & establishment of UK transmission lineages	https://virological.org/t/preliminary-analysis-of-sars-cov-2-importation-establishment-of-uk-transmission-lineages/507	2020-03-10
England/200990724/2020	ncov	EPI_ISL_414006	?	2020-02-28	Europe	United Kingdom	England		Europe	United Kingdom	England	genome	29903	Human	75	Female	B.2.1	O	Respiratory Virus Unit, Microbiology Services Colindale, Public Health England	Respiratory Virus Unit, Microbiology Services Colindale, Public Health England	Monica Galiano et al	https://www.gisaid.org	Preliminary analysis of SARS-CoV-2 importation & establishment of UK transmission lineages	https://virological.org/t/preliminary-analysis-of-sars-cov-2-importation-establishment-of-uk-transmission-lineages/507	2020-03-10
England/200990725/2020	ncov	EPI_ISL_414007	?	2020-02-28	Europe	United Kingdom	England		Europe	United Kingdom	England	genome	29903	Human	81	Male	B.2.1	O	Respiratory Virus Unit, Microbiology Services Colindale, Public Health England	Respiratory Virus Unit, Microbiology Services Colindale, Public Health England	Monica Galiano et al	https://www.gisaid.org	Preliminary analysis of SARS-CoV-2 importation & establishment of UK transmission lineages	https://virological.org/t/preliminary-analysis-of-sars-cov-2-importation-establishment-of-uk-transmission-lineages/507	2020-03-10
England/200960041/2020	ncov	EPI_ISL_414008	?	2020-02-27	Europe	United Kingdom	England		Europe	United Kingdom	England	genome	29903	Human	42	Male	B.4	O	Respiratory Virus Unit, Microbiology Services Colindale, Public Health England	Respiratory Virus Unit, Microbiology Services Colindale, Public Health England	Monica Galiano et al	https://www.gisaid.org	Preliminary analysis of SARS-CoV-2 importation & establishment of UK transmission lineages	https://virological.org/t/preliminary-analysis-of-sars-cov-2-importation-establishment-of-uk-transmission-lineages/507	2020-03-10
England/200960515/2020	ncov	EPI_ISL_414009	?	2020-02-25	Europe	United Kingdom	England		Europe	United Kingdom	England	genome	29903	Human	43	Female	B.2	O	Respiratory Virus Unit, Microbiology Services Colindale, Public Health England	Respiratory Virus Unit, Microbiology Services Colindale, Public Health England	Monica Galiano et al	https://www.gisaid.org	Preliminary analysis of SARS-CoV-2 importation & establishment of UK transmission lineages	https://virological.org/t/preliminary-analysis-of-sars-cov-2-importation-establishment-of-uk-transmission-lineages/507	2020-03-10
England/200981386/2020	ncov	EPI_ISL_414010	?	2020-02-26	Europe	United Kingdom	England		Europe	United Kingdom	England	genome	29903	Human	45	Female	B.1	G	Respiratory Virus Unit, Microbiology Services Colindale, Public Health England	Respiratory Virus Unit, Microbiology Services Colindale, Public Health England	Monica Galiano et al	https://www.gisaid.org	Preliminary analysis of SARS-CoV-2 importation & establishment of UK transmission lineages	https://virological.org/t/preliminary-analysis-of-sars-cov-2-importation-establishment-of-uk-transmission-lineages/507	2020-03-10
England/200990006/2020	ncov	EPI_ISL_414011	?	2020-02-26	Europe	United Kingdom	England		Europe	United Kingdom	England	genome	29903	Human	52	Female	B.2	V	Respiratory Virus Unit, Microbiology Services Colindale, Public Health England	Respiratory Virus Unit, Microbiology Services Colindale, Public Health England	Monica Galiano et al	https://www.gisaid.org	Preliminary analysis of SARS-CoV-2 importation & establishment of UK transmission lineages	https://virological.org/t/preliminary-analysis-of-sars-cov-2-importation-establishment-of-uk-transmission-lineages/507	2020-03-10
England/200990723/2020	ncov	EPI_ISL_414012	?	2020-02-27	Europe	United Kingdom	England		Europe	United Kingdom	England	genome	29903	Human	54	Female	B.1.1	GR	Respiratory Virus Unit, Microbiology Services Colindale, Public Health England	Respiratory Virus Unit, Microbiology Services Colindale, Public Health England	Monica Galiano et al	https://www.gisaid.org	Preliminary analysis of SARS-CoV-2 importation & establishment of UK transmission lineages	https://virological.org/t/preliminary-analysis-of-sars-cov-2-importation-establishment-of-uk-transmission-lineages/507	2020-03-10
England/201000003/2020	ncov	EPI_ISL_414013	?	2020-03-01	Europe	United Kingdom	England		Europe	United Kingdom	England	genome	29903	Human	24	Female	B.2	O	Respiratory Virus Unit, Microbiology Services Colindale, Public Health England	Respiratory Virus Unit, Microbiology Services Colindale, Public Health England	Monica Galiano et al	https://www.gisaid.org	Preliminary analysis of SARS-CoV-2 importation & establishment of UK transmission lineages	https://virological.org/t/preliminary-analysis-of-sars-cov-2-importation-establishment-of-uk-transmission-lineages/507	2020-03-10
Brazil/SP-03/2020	ncov	EPI_ISL_414014	?	2020-03-02	South America	Brazil	São Paulo		South America	Brazil	São Paulo	genome	29850	Human	46	Male	B.1.1	GR	Hospital Israelita Albert Einstein	Instituto Adolfo Lutz, Interdiciplinary Procedures Center, Strategic Laboratory	Claudio Tavares Sacchi et al	https://www.gisaid.org	Importation and early local transmission of COVID-19 in Brazil, 2020	https://dx.doi.org/10.1590/s1678-9946202062030	2020-03-10
Brazil/SP-06/2020	ncov	EPI_ISL_414015	?	2020-02-29	South America	Brazil	São Paulo	São Paulo	South America	Brazil	São Paulo	genome	29886	Human	69	Female	B.1	G	Hospital São Joaquim Beneficencia Portuguesa	Instituto Adolfo Lutz, Interdiciplinary Procedures Center, Strategic Laboratory	Claudio Tavares Sacchi et al	https://www.gisaid.org	Importation and early local transmission of COVID-19 in Brazil, 2020	https://dx.doi.org/10.1590/s1678-9946202062030	2020-03-10
Brazil/SP-05/2020	ncov	EPI_ISL_414016	?	2020-02-29	South America	Brazil	São Paulo	São Paulo	South America	Brazil	São Paulo	genome	29866	Human	37	Female	B.1	G	Hospital São Joaquim Beneficencia Portuguesa	Instituto Adolfo Lutz, Interdiciplinary Procedures Center, Strategic Laboratory	Claudio Tavares Sacchi et al	https://www.gisaid.org	Importation and early local transmission of COVID-19 in Brazil, 2020	https://dx.doi.org/10.1590/s1678-9946202062030	2020-03-10
Brazil/SP-04/2020	ncov	EPI_ISL_414017	?	2020-03-04	South America	Brazil	São Paulo		Europe	Italy	Italy	genome	29866	Human	13	Female	B.1.1	GR	Hospital São Joaquim Beneficencia Portuguesa	Instituto Adolfo Lutz, Interdiciplinary Procedures Center, Strategic Laboratory	Claudio Tavares Sacchi et al	https://www.gisaid.org	Importation and early local transmission of COVID-19 in Brazil, 2020	https://dx.doi.org/10.1590/s1678-9946202062030	2020-03-10
Switzerland/GE3121/2020	ncov	EPI_ISL_414019	?	2020-02-27	Europe	Switzerland	Geneva		Europe	Switzerland	Geneva	genome	29871	Human	55	Male	B.1.5	G	Laboratoire de Virologie, HUG	Swiss National Reference Centre for Influenza	LAUBSCHER Florian et al. et al	https://www.gisaid.org	?	?	2020-03-10
Japan/DP0438/2020	ncov	EPI_ISL_416600	?	2020-02-16	Asia	Japan	Japan		Asia	Japan	Japan	genome	29766	Human	?	?	B	O	Japanese Quarantine Stations	Pathogen Genomics Center, National Institute of Infectious Diseases	Tsuyoshi Sekizuka et al	https://www.gisaid.org	Haplotype networks of SARS-CoV-2 infections in the Diamond Princess cruise ship outbreak	https://dx.doi.org/10.1101/2020.03.23.20041970	2020-03-23
Japan/DP0457/2020	ncov	EPI_ISL_416601	?	2020-02-16	Asia	Japan	Japan		Asia	Japan	Japan	genome	29832	Human	?	?	B	O	Japanese Quarantine Stations	Pathogen Genomics Center, National Institute of Infectious Diseases	Tsuyoshi Sekizuka et al	https://www.gisaid.org	Haplotype networks of SARS-CoV-2 infections in the Diamond Princess cruise ship outbreak	https://dx.doi.org/10.1101/2020.03.23.20041970	2020-03-23
Japan/DP0462/2020	ncov	EPI_ISL_416602	?	2020-02-16	Asia	Japan	Japan		Asia	Japan	Japan	genome	29834	Human	?	?	B.5	O	Japanese Quarantine Stations	Pathogen Genomics Center, National Institute of Infectious Diseases	Tsuyoshi Sekizuka et al	https://www.gisaid.org	Haplotype networks of SARS-CoV-2 infections in the Diamond Princess cruise ship outbreak	https://dx.doi.org/10.1101/2020.03.23.20041970	2020-03-23
Japan/DP0464/2020	ncov	EPI_ISL_416603	?	2020-02-16	Asia	Japan	Japan		Asia	Japan	Japan	genome	29831	Human	?	?	B.5	O	Japanese Quarantine Stations	Pathogen Genomics Center, National Institute of Infectious Diseases	Tsuyoshi Sekizuka et al	https://www.gisaid.org	Haplotype networks of SARS-CoV-2 infections in the Diamond Princess cruise ship outbreak	https://dx.doi.org/10.1101/2020.03.23.20041970	2020-03-23
Japan/DP0476/2020	ncov	EPI_ISL_416604	?	2020-02-16	Asia	Japan	Japan		Asia	Japan	Japan	genome	29767	Human	?	?	B.5	O	Japanese Quarantine Stations	Pathogen Genomics Center, National Institute of Infectious Diseases	Tsuyoshi Sekizuka et al	https://www.gisaid.org	Haplotype networks of SARS-CoV-2 infections in the Diamond Princess cruise ship outbreak	https://dx.doi.org/10.1101/2020.03.23.20041970	2020-03-23
Japan/DP0481/2020	ncov	EPI_ISL_416605	?	2020-02-16	Asia	Japan	Japan		Asia	Japan	Japan	genome	29767	Human	?	?	B	O	Japanese Quarantine Stations	Pathogen Genomics Center, National Institute of Infectious Diseases	Tsuyoshi Sekizuka et al	https://www.gisaid.org	Haplotype networks of SARS-CoV-2 infections in the Diamond Princess cruise ship outbreak	https://dx.doi.org/10.1101/2020.03.23.20041970	2020-03-23
Japan/DP0482/2020	ncov	EPI_ISL_416606	?	2020-02-16	Asia	Japan	Japan		Asia	Japan	Japan	genome	29833	Human	?	?	B	O	Japanese Quarantine Stations	Pathogen Genomics Center, National Institute of Infectious Diseases	Tsuyoshi Sekizuka et al	https://www.gisaid.org	Haplotype networks of SARS-CoV-2 infections in the Diamond Princess cruise ship outbreak	https://dx.doi.org/10.1101/2020.03.23.20041970	2020-03-23
Japan/DP0543/2020	ncov	EPI_ISL_416607	?	2020-02-17	Asia	Japan	Japan		Asia	Japan	Japan	genome	29831	Human	?	?	B	O	Japanese Quarantine Stations	Pathogen Genomics Center, National Institute of Infectious Diseases	Tsuyoshi Sekizuka et al	https://www.gisaid.org	Haplotype networks of SARS-CoV-2 infections in the Diamond Princess cruise ship outbreak	https://dx.doi.org/10.1101/2020.03.23.20041970	2020-03-23
Japan/DP0544/2020	ncov	EPI_ISL_416608	?	2020-02-17	Asia	Japan	Japan		Asia	Japan	Japan	genome	29766	Human	?	?	B	O	Japanese Quarantine Stations	Pathogen Genomics Center, National Institute of Infectious Diseases	Tsuyoshi Sekizuka et al	https://www.gisaid.org	Haplotype networks of SARS-CoV-2 infections in the Diamond Princess cruise ship outbreak	https://dx.doi.org/10.1101/2020.03.23.20041970	2020-03-23
Japan/DP0568/2020	ncov	EPI_ISL_416609	?	2020-02-17	Asia	Japan	Japan		Asia	Japan	Japan	genome	29787	Human	?	?	B	O	Japanese Quarantine Stations	Pathogen Genomics Center, National Institute of Infectious Diseases	Tsuyoshi Sekizuka et al	https://www.gisaid.org	Haplotype networks of SARS-CoV-2 infections in the Diamond Princess cruise ship outbreak	https://dx.doi.org/10.1101/2020.03.23.20041970	2020-03-23
Japan/DP0588/2020	ncov	EPI_ISL_416610	?	2020-02-17	Asia	Japan	Japan		Asia	Japan	Japan	genome	29833	Human	?	?	B.5	O	Japanese Quarantine Stations	Pathogen Genomics Center, National Institute of Infectious Diseases	Tsuyoshi Sekizuka et al	https://www.gisaid.org	Haplotype networks of SARS-CoV-2 infections in the Diamond Princess cruise ship outbreak	https://dx.doi.org/10.1101/2020.03.23.20041970	2020-03-23
Japan/DP0644/2020	ncov	EPI_ISL_416611	?	2020-02-17	Asia	Japan	Japan		Asia	Japan	Japan	genome	29766	Human	?	?	B	O	Japanese Quarantine Stations	Pathogen Genomics Center, National Institute of Infectious Diseases	Tsuyoshi Sekizuka et al	https://www.gisaid.org	Haplotype networks of SARS-CoV-2 infections in the Diamond Princess cruise ship outbreak	https://dx.doi.org/10.1101/2020.03.23.20041970	2020-03-23
Japan/DP0645/2020	ncov	EPI_ISL_416612	?	2020-02-17	Asia	Japan	Japan		Asia	Japan	Japan	genome	29839	Human	?	?	B	O	Japanese Quarantine Stations	Pathogen Genomics Center, National Institute of Infectious Diseases	Tsuyoshi Sekizuka et al	https://www.gisaid.org	Haplotype networks of SARS-CoV-2 infections in the Diamond Princess cruise ship outbreak	https://dx.doi.org/10.1101/2020.03.23.20041970	2020-03-23
Japan/DP0654/2020	ncov	EPI_ISL_416613	?	2020-02-17	Asia	Japan	Japan		Asia	Japan	Japan	genome	29766	Human	?	?	B.5	O	Japanese Quarantine Stations	Pathogen Genomics Center, National Institute of Infectious Diseases	Tsuyoshi Sekizuka et al	https://www.gisaid.org	Haplotype networks of SARS-CoV-2 infections in the Diamond Princess cruise ship outbreak	https://dx.doi.org/10.1101/2020.03.23.20041970	2020-03-23
Japan/DP0687/2020	ncov	EPI_ISL_416614	?	2020-02-17	Asia	Japan	Japan		Asia	Japan	Japan	genome	29833	Human	?	?	B	O	Japanese Quarantine Stations	Pathogen Genomics Center, National Institute of Infectious Diseases	Tsuyoshi Sekizuka et al	https://www.gisaid.org	Haplotype networks of SARS-CoV-2 infections in the Diamond Princess cruise ship outbreak	https://dx.doi.org/10.1101/2020.03.23.20041970	2020-03-23
Japan/DP0690/2020	ncov	EPI_ISL_416615	?	2020-02-17	Asia	Japan	Japan		Asia	Japan	Japan	genome	29804	Human	?	?	A	O	Japanese Quarantine Stations	Pathogen Genomics Center, National Institute of Infectious Diseases	Tsuyoshi Sekizuka et al	https://www.gisaid.org	Haplotype networks of SARS-CoV-2 infections in the Diamond Princess cruise ship outbreak	https://dx.doi.org/10.1101/2020.03.23.20041970	2020-03-23
Japan/DP0699/2020	ncov	EPI_ISL_416617	?	2020-02-17	Asia	Japan	Japan		Asia	Japan	Japan	genome	29774	Human	?	?	B	O	Japanese Quarantine Stations	Pathogen Genomics Center, National Institute of Infectious Diseases	Tsuyoshi Sekizuka et al	https://www.gisaid.org	Haplotype networks of SARS-CoV-2 infections in the Diamond Princess cruise ship outbreak	https://dx.doi.org/10.1101/2020.03.23.20041970	2020-03-23
Japan/DP0700/2020	ncov	EPI_ISL_416618	?	2020-02-17	Asia	Japan	Japan		Asia	Japan	Japan	genome	29632	Human	?	?	B	O	Japanese Quarantine Stations	Pathogen Genomics Center, National Institute of Infectious Diseases	Tsuyoshi Sekizuka et al	https://www.gisaid.org	Haplotype networks of SARS-CoV-2 infections in the Diamond Princess cruise ship outbreak	https://dx.doi.org/10.1101/2020.03.23.20041970	2020-03-23
Japan/DP0703/2020	ncov	EPI_ISL_416619	?	2020-02-17	Asia	Japan	Japan		Asia	Japan	Japan	genome	29655	Human	?	?	B.5	O	Japanese Quarantine Stations	Pathogen Genomics Center, National Institute of Infectious Diseases	Tsuyoshi Sekizuka et al	https://www.gisaid.org	Haplotype networks of SARS-CoV-2 infections in the Diamond Princess cruise ship outbreak	https://dx.doi.org/10.1101/2020.03.23.20041970	2020-03-23
Japan/DP0724/2020	ncov	EPI_ISL_416620	?	2020-02-17	Asia	Japan	Japan		Asia	Japan	Japan	genome	29784	Human	?	?	B	O	Japanese Quarantine Stations	Pathogen Genomics Center, National Institute of Infectious Diseases	Tsuyoshi Sekizuka et al	https://www.gisaid.org	Haplotype networks of SARS-CoV-2 infections in the Diamond Princess cruise ship outbreak	https://dx.doi.org/10.1101/2020.03.23.20041970	2020-03-23
Japan/DP0743/2020	ncov	EPI_ISL_416621	?	2020-02-17	Asia	Japan	Japan		Asia	Japan	Japan	genome	29817	Human	?	?	B	O	Japanese Quarantine Stations	Pathogen Genomics Center, National Institute of Infectious Diseases	Tsuyoshi Sekizuka et al	https://www.gisaid.org	Haplotype networks of SARS-CoV-2 infections in the Diamond Princess cruise ship outbreak	https://dx.doi.org/10.1101/2020.03.23.20041970	2020-03-23
Japan/DP0752/2020	ncov	EPI_ISL_416622	?	2020-02-17	Asia	Japan	Japan		Asia	Japan	Japan	genome	29859	Human	?	?	B	O	Japanese Quarantine Stations	Pathogen Genomics Center, National Institute of Infectious Diseases	Tsuyoshi Sekizuka et al	https://www.gisaid.org	Haplotype networks of SARS-CoV-2 infections in the Diamond Princess cruise ship outbreak	https://dx.doi.org/10.1101/2020.03.23.20041970	2020-03-23
Japan/DP0764/2020	ncov	EPI_ISL_416624	?	2020-02-17	Asia	Japan	Japan		Asia	Japan	Japan	genome	29872	Human	?	?	B.5	O	Japanese Quarantine Stations	Pathogen Genomics Center, National Institute of Infectious Diseases	Tsuyoshi Sekizuka et al	https://www.gisaid.org	Haplotype networks of SARS-CoV-2 infections in the Diamond Princess cruise ship outbreak	https://dx.doi.org/10.1101/2020.03.23.20041970	2020-03-23
Japan/DP0765/2020	ncov	EPI_ISL_416625	?	2020-02-17	Asia	Japan	Japan		Asia	Japan	Japan	genome	29785	Human	?	?	B.5	O	Japanese Quarantine Stations	Pathogen Genomics Center, National Institute of Infectious Diseases	Tsuyoshi Sekizuka et al	https://www.gisaid.org	Haplotype networks of SARS-CoV-2 infections in the Diamond Princess cruise ship outbreak	https://dx.doi.org/10.1101/2020.03.23.20041970	2020-03-23
Japan/DP0779/2020	ncov	EPI_ISL_416626	?	2020-02-17	Asia	Japan	Japan		Asia	Japan	Japan	genome	29834	Human	?	?	B	O	Japanese Quarantine Stations	Pathogen Genomics Center, National Institute of Infectious Diseases	Tsuyoshi Sekizuka et al	https://www.gisaid.org	Haplotype networks of SARS-CoV-2 infections in the Diamond Princess cruise ship outbreak	https://dx.doi.org/10.1101/2020.03.23.20041970	2020-03-23
Japan/DP0785/2020	ncov	EPI_ISL_416627	?	2020-02-17	Asia	Japan	Japan		Asia	Japan	Japan	genome	29766	Human	?	?	B	O	Japanese Quarantine Stations	Pathogen Genomics Center, National Institute of Infectious Diseases	Tsuyoshi Sekizuka et al	https://www.gisaid.org	Haplotype networks of SARS-CoV-2 infections in the Diamond Princess cruise ship outbreak	https://dx.doi.org/10.1101/2020.03.23.20041970	2020-03-23
Japan/DP0786/2020	ncov	EPI_ISL_416628	?	2020-02-17	Asia	Japan	Japan		Asia	Japan	Japan	genome	29812	Human	?	?	B	O	Japanese Quarantine Stations	Pathogen Genomics Center, National Institute of Infectious Diseases	Tsuyoshi Sekizuka et al	https://www.gisaid.org	Haplotype networks of SARS-CoV-2 infections in the Diamond Princess cruise ship outbreak	https://dx.doi.org/10.1101/2020.03.23.20041970	2020-03-23
Japan/DP0802/2020	ncov	EPI_ISL_416629	?	2020-02-17	Asia	Japan	Japan		Asia	Japan	Japan	genome	29832	Human	?	?	B	O	Japanese Quarantine Stations	Pathogen Genomics Center, National Institute of Infectious Diseases	Tsuyoshi Sekizuka et al	https://www.gisaid.org	Haplotype networks of SARS-CoV-2 infections in the Diamond Princess cruise ship outbreak	https://dx.doi.org/10.1101/2020.03.23.20041970	2020-03-23
Japan/DP0803/2020	ncov	EPI_ISL_416630	?	2020-02-17	Asia	Japan	Japan		Asia	Japan	Japan	genome	29768	Human	?	?	B	O	Japanese Quarantine Stations	Pathogen Genomics Center, National Institute of Infectious Diseases	Tsuyoshi Sekizuka et al	https://www.gisaid.org	Haplotype networks of SARS-CoV-2 infections in the Diamond Princess cruise ship outbreak	https://dx.doi.org/10.1101/2020.03.23.20041970	2020-03-23
Japan/DP0804/2020	ncov	EPI_ISL_416631	?	2020-02-17	Asia	Japan	Japan		Asia	Japan	Japan	genome	29826	Human	?	?	B	O	Japanese Quarantine Stations	Pathogen Genomics Center, National Institute of Infectious Diseases	Tsuyoshi Sekizuka et al	https://www.gisaid.org	Haplotype networks of SARS-CoV-2 infections in the Diamond Princess cruise ship outbreak	https://dx.doi.org/10.1101/2020.03.23.20041970	2020-03-23
Japan/DP0827/2020	ncov	EPI_ISL_416632	?	2020-02-17	Asia	Japan	Japan		Asia	Japan	Japan	genome	29834	Human	?	?	B	O	Japanese Quarantine Stations	Pathogen Genomics Center, National Institute of Infectious Diseases	Tsuyoshi Sekizuka et al	https://www.gisaid.org	Haplotype networks of SARS-CoV-2 infections in the Diamond Princess cruise ship outbreak	https://dx.doi.org/10.1101/2020.03.23.20041970	2020-03-23
Japan/DP0880/2020	ncov	EPI_ISL_416633	?	2020-02-17	Asia	Japan	Japan		Asia	Japan	Japan	genome	29786	Human	?	?	B	O	Japanese Quarantine Stations	Pathogen Genomics Center, National Institute of Infectious Diseases	Tsuyoshi Sekizuka et al	https://www.gisaid.org	Haplotype networks of SARS-CoV-2 infections in the Diamond Princess cruise ship outbreak	https://dx.doi.org/10.1101/2020.03.23.20041970	2020-03-23
Japan/DP0890/2020	ncov	EPI_ISL_416634	?	2020-02-17	Asia	Japan	Japan		Asia	Japan	Japan	genome	29833	Human	?	?	B	O	Japanese Quarantine Stations	Pathogen Genomics Center, National Institute of Infectious Diseases	Tsuyoshi Sekizuka et al	https://www.gisaid.org	Haplotype networks of SARS-CoV-2 infections in the Diamond Princess cruise ship outbreak	https://dx.doi.org/10.1101/2020.03.23.20041970	2020-03-23
USA/WA-UW97/2020	ncov	EPI_ISL_416635	?	2020-03-12	North America	USA	Washington		North America	USA	Washington	genome	29812	Human	?	?	A.1	S	UW Virology Lab	UW Virology Lab	Pavitra Roychoudhury et al	https://www.gisaid.org	Cryptic transmission of SARS-CoV-2 in Washington State	https://doi.dx.org/10.1101/2020.04.02.20051417	2020-03-23
USA/WA-UW98/2020	ncov	EPI_ISL_416636	?	2020-03-12	North America	USA	Washington		North America	USA	Washington	genome	29890	Human	?	?	A.1	S	UW Virology Lab	UW Virology Lab	Pavitra Roychoudhury et al	https://www.gisaid.org	Cryptic transmission of SARS-CoV-2 in Washington State	https://doi.dx.org/10.1101/2020.04.02.20051417	2020-03-23
USA/WA-UW99/2020	ncov	EPI_ISL_416637	?	2020-03-12	North America	USA	Washington		North America	USA	Washington	genome	29879	Human	?	?	A.1	S	UW Virology Lab	UW Virology Lab	Pavitra Roychoudhury et al	https://www.gisaid.org	Cryptic transmission of SARS-CoV-2 in Washington State	https://doi.dx.org/10.1101/2020.04.02.20051417	2020-03-23
USA/WA-UW100/2020	ncov	EPI_ISL_416638	?	2020-03-12	North America	USA	Washington		North America	USA	Washington	genome	29880	Human	?	?	A.1	S	UW Virology Lab	UW Virology Lab	Pavitra Roychoudhury et al	https://www.gisaid.org	Cryptic transmission of SARS-CoV-2 in Washington State	https://doi.dx.org/10.1101/2020.04.02.20051417	2020-03-23
USA/WA-UW101/2020	ncov	EPI_ISL_416639	?	2020-03-10	North America	USA	Washington		North America	USA	Washington	genome	29817	Human	?	?	A.1	S	UW Virology Lab	UW Virology Lab	Pavitra Roychoudhury et al	https://www.gisaid.org	Cryptic transmission of SARS-CoV-2 in Washington State	https://doi.dx.org/10.1101/2020.04.02.20051417	2020-03-23
USA/WA-UW103/2020	ncov	EPI_ISL_416641	?	2020-03-11	North America	USA	Washington		North America	USA	Washington	genome	29869	Human	?	?	A.1	S	UW Virology Lab	UW Virology Lab	Pavitra Roychoudhury et al	https://www.gisaid.org	Cryptic transmission of SARS-CoV-2 in Washington State	https://doi.dx.org/10.1101/2020.04.02.20051417	2020-03-23
USA/WA-UW104/2020	ncov	EPI_ISL_416642	?	2020-03-11	North America	USA	Washington		North America	USA	Washington	genome	29785	Human	?	?	B.1	GH	UW Virology Lab	UW Virology Lab	Pavitra Roychoudhury et al	https://www.gisaid.org	Cryptic transmission of SARS-CoV-2 in Washington State	https://doi.dx.org/10.1101/2020.04.02.20051417	2020-03-23
USA/WA-UW105/2020	ncov	EPI_ISL_416643	?	2020-03-11	North America	USA	Washington		North America	USA	Washington	genome	29867	Human	?	?	A.1	S	UW Virology Lab	UW Virology Lab	Pavitra Roychoudhury et al	https://www.gisaid.org	Cryptic transmission of SARS-CoV-2 in Washington State	https://doi.dx.org/10.1101/2020.04.02.20051417	2020-03-23
USA/WA-UW106/2020	ncov	EPI_ISL_416644	?	2020-03-11	North America	USA	Washington		North America	USA	Washington	genome	29866	Human	?	?	A.1	S	UW Virology Lab	UW Virology Lab	Pavitra Roychoudhury et al	https://www.gisaid.org	Cryptic transmission of SARS-CoV-2 in Washington State	https://doi.dx.org/10.1101/2020.04.02.20051417	2020-03-23
USA/WA-UW108/2020	ncov	EPI_ISL_416646	?	2020-03-11	North America	USA	Washington		North America	USA	Washington	genome	29822	Human	?	?	B.2.2	V	UW Virology Lab	UW Virology Lab	Pavitra Roychoudhury et al	https://www.gisaid.org	Cryptic transmission of SARS-CoV-2 in Washington State	https://doi.dx.org/10.1101/2020.04.02.20051417	2020-03-23
USA/WA-UW109/2020	ncov	EPI_ISL_416647	?	2020-03-11	North America	USA	Washington		North America	USA	Washington	genome	29730	Human	?	?	B.1	GH	UW Virology Lab	UW Virology Lab	Pavitra Roychoudhury et al	https://www.gisaid.org	Cryptic transmission of SARS-CoV-2 in Washington State	https://doi.dx.org/10.1101/2020.04.02.20051417	2020-03-23
USA/WA-UW110/2020	ncov	EPI_ISL_416648	?	2020-03-11	North America	USA	Washington		North America	USA	Washington	genome	29869	Human	?	?	B.1	GH	UW Virology Lab	UW Virology Lab	Pavitra Roychoudhury et al	https://www.gisaid.org	Cryptic transmission of SARS-CoV-2 in Washington State	https://doi.dx.org/10.1101/2020.04.02.20051417	2020-03-23
USA/WA-UW111/2020	ncov	EPI_ISL_416649	?	2020-03-11	North America	USA	Washington		North America	USA	Washington	genome	29828	Human	?	?	A.1	S	UW Virology Lab	UW Virology Lab	Pavitra Roychoudhury et al	https://www.gisaid.org	Cryptic transmission of SARS-CoV-2 in Washington State	https://doi.dx.org/10.1101/2020.04.02.20051417	2020-03-23
USA/WA-UW112/2020	ncov	EPI_ISL_416650	?	2020-03-10	North America	USA	Washington		North America	USA	Washington	genome	29867	Human	?	?	A.1	S	UW Virology Lab	UW Virology Lab	Pavitra Roychoudhury et al	https://www.gisaid.org	Cryptic transmission of SARS-CoV-2 in Washington State	https://doi.dx.org/10.1101/2020.04.02.20051417	2020-03-23
USA/WA-UW113/2020	ncov	EPI_ISL_416651	?	2020-03-11	North America	USA	Washington		North America	USA	Washington	genome	29893	Human	?	?	A.1	S	UW Virology Lab	UW Virology Lab	Pavitra Roychoudhury et al	https://www.gisaid.org	Cryptic transmission of SARS-CoV-2 in Washington State	https://doi.dx.org/10.1101/2020.04.02.20051417	2020-03-23
USA/WA-UW114/2020	ncov	EPI_ISL_416652	?	2020-03-11	North America	USA	Washington		North America	USA	Washington	genome	29829	Human	?	?	A.1	S	UW Virology Lab	UW Virology Lab	Pavitra Roychoudhury et al	https://www.gisaid.org	Cryptic transmission of SARS-CoV-2 in Washington State	https://doi.dx.org/10.1101/2020.04.02.20051417	2020-03-23
USA/WA-UW115/2020	ncov	EPI_ISL_416653	?	2020-03-11	North America	USA	Washington		North America	USA	Washington	genome	29895	Human	?	?	B.1	GH	UW Virology Lab	UW Virology Lab	Pavitra Roychoudhury et al	https://www.gisaid.org	Cryptic transmission of SARS-CoV-2 in Washington State	https://doi.dx.org/10.1101/2020.04.02.20051417	2020-03-23
USA/WA-UW116/2020	ncov	EPI_ISL_416654	?	2020-03-11	North America	USA	Washington		North America	USA	Washington	genome	29898	Human	?	?	A.1	S	UW Virology Lab	UW Virology Lab	Pavitra Roychoudhury et al	https://www.gisaid.org	Cryptic transmission of SARS-CoV-2 in Washington State	https://doi.dx.org/10.1101/2020.04.02.20051417	2020-03-23
USA/WA-UW117/2020	ncov	EPI_ISL_416655	?	2020-03-11	North America	USA	Washington		North America	USA	Washington	genome	29857	Human	?	?	B.1	GH	UW Virology Lab	UW Virology Lab	Pavitra Roychoudhury et al	https://www.gisaid.org	Cryptic transmission of SARS-CoV-2 in Washington State	https://doi.dx.org/10.1101/2020.04.02.20051417	2020-03-23
USA/WA-UW118/2020	ncov	EPI_ISL_416656	?	2020-03-11	North America	USA	Washington		North America	USA	Washington	genome	29858	Human	?	?	A.1	S	UW Virology Lab	UW Virology Lab	Pavitra Roychoudhury et al	https://www.gisaid.org	Cryptic transmission of SARS-CoV-2 in Washington State	https://doi.dx.org/10.1101/2020.04.02.20051417	2020-03-23
USA/WA-UW120/2020	ncov	EPI_ISL_416658	?	2020-03-11	North America	USA	Washington		North America	USA	Washington	genome	29910	Human	?	?	B.1	G	UW Virology Lab	UW Virology Lab	Pavitra Roychoudhury et al	https://www.gisaid.org	Cryptic transmission of SARS-CoV-2 in Washington State	https://doi.dx.org/10.1101/2020.04.02.20051417	2020-03-23
USA/WA-UW121/2020	ncov	EPI_ISL_416659	?	2020-03-11	North America	USA	Washington		North America	USA	Washington	genome	29839	Human	?	?	A.1	S	UW Virology Lab	UW Virology Lab	Pavitra Roychoudhury et al	https://www.gisaid.org	Cryptic transmission of SARS-CoV-2 in Washington State	https://doi.dx.org/10.1101/2020.04.02.20051417	2020-03-23
USA/WA-UW122/2020	ncov	EPI_ISL_416660	?	2020-03-10	North America	USA	Washington		North America	USA	Washington	genome	29823	Human	?	?	B.1	GH	UW Virology Lab	UW Virology Lab	Pavitra Roychoudhury et al	https://www.gisaid.org	Cryptic transmission of SARS-CoV-2 in Washington State	https://doi.dx.org/10.1101/2020.04.02.20051417	2020-03-23
USA/WA-UW123/2020	ncov	EPI_ISL_416661	?	2020-03-12	North America	USA	Washington		North America	USA	Washington	genome	29874	Human	?	?	B.1	GH	UW Virology Lab	UW Virology Lab	Pavitra Roychoudhury et al	https://www.gisaid.org	Cryptic transmission of SARS-CoV-2 in Washington State	https://doi.dx.org/10.1101/2020.04.02.20051417	2020-03-23
USA/WA-UW124/2020	ncov	EPI_ISL_416662	?	2020-03-12	North America	USA	Washington		North America	USA	Washington	genome	29862	Human	?	?	A.1	S	UW Virology Lab	UW Virology Lab	Pavitra Roychoudhury et al	https://www.gisaid.org	Cryptic transmission of SARS-CoV-2 in Washington State	https://doi.dx.org/10.1101/2020.04.02.20051417	2020-03-23
USA/WA-UW125/2020	ncov	EPI_ISL_416663	?	2020-03-12	North America	USA	Washington		North America	USA	Washington	genome	29841	Human	?	?	A.1	S	UW Virology Lab	UW Virology Lab	Pavitra Roychoudhury et al	https://www.gisaid.org	Cryptic transmission of SARS-CoV-2 in Washington State	https://doi.dx.org/10.1101/2020.04.02.20051417	2020-03-23
USA/WA-UW126/2020	ncov	EPI_ISL_416664	?	2020-03-12	North America	USA	Washington		North America	USA	Washington	genome	29897	Human	?	?	A.1	S	UW Virology Lab	UW Virology Lab	Pavitra Roychoudhury et al	https://www.gisaid.org	Cryptic transmission of SARS-CoV-2 in Washington State	https://doi.dx.org/10.1101/2020.04.02.20051417	2020-03-23
USA/WA-UW127/2020	ncov	EPI_ISL_416665	?	2020-03-12	North America	USA	Washington		North America	USA	Washington	genome	29856	Human	?	?	A.1	S	UW Virology Lab	UW Virology Lab	Pavitra Roychoudhury et al	https://www.gisaid.org	Cryptic transmission of SARS-CoV-2 in Washington State	https://doi.dx.org/10.1101/2020.04.02.20051417	2020-03-23
USA/WA-UW128/2020	ncov	EPI_ISL_416666	?	2020-03-12	North America	USA	Washington		North America	USA	Washington	genome	29871	Human	?	?	A.1	S	UW Virology Lab	UW Virology Lab	Pavitra Roychoudhury et al	https://www.gisaid.org	Cryptic transmission of SARS-CoV-2 in Washington State	https://doi.dx.org/10.1101/2020.04.02.20051417	2020-03-23
USA/WA-UW129/2020	ncov	EPI_ISL_416667	?	2020-03-12	North America	USA	Washington		North America	USA	Washington	genome	29878	Human	?	?	A.1	S	UW Virology Lab	UW Virology Lab	Pavitra Roychoudhury et al	https://www.gisaid.org	Cryptic transmission of SARS-CoV-2 in Washington State	https://doi.dx.org/10.1101/2020.04.02.20051417	2020-03-23
USA/WA-UW130/2020	ncov	EPI_ISL_416668	?	2020-03-11	North America	USA	Washington		North America	USA	Washington	genome	29907	Human	?	?	A.1	S	UW Virology Lab	UW Virology Lab	Pavitra Roychoudhury et al	https://www.gisaid.org	Cryptic transmission of SARS-CoV-2 in Washington State	https://doi.dx.org/10.1101/2020.04.02.20051417	2020-03-23
USA/WA-UW131/2020	ncov	EPI_ISL_416669	?	2020-03-11	North America	USA	Washington		North America	USA	Washington	genome	29828	Human	?	?	A.1	S	UW Virology Lab	UW Virology Lab	Pavitra Roychoudhury et al	https://www.gisaid.org	Cryptic transmission of SARS-CoV-2 in Washington State	https://doi.dx.org/10.1101/2020.04.02.20051417	2020-03-23
USA/WA-UW133/2020	ncov	EPI_ISL_416671	?	2020-03-12	North America	USA	Washington		North America	USA	Washington	genome	29766	Human	?	?	B.1	GH	UW Virology Lab	UW Virology Lab	Pavitra Roychoudhury et al	https://www.gisaid.org	Cryptic transmission of SARS-CoV-2 in Washington State	https://doi.dx.org/10.1101/2020.04.02.20051417	2020-03-23
USA/WA-UW134/2020	ncov	EPI_ISL_416672	?	2020-03-10	North America	USA	Washington		North America	USA	Washington	genome	29963	Human	?	?	B.1	GH	UW Virology Lab	UW Virology Lab	Pavitra Roychoudhury et al	https://www.gisaid.org	Cryptic transmission of SARS-CoV-2 in Washington State	https://doi.dx.org/10.1101/2020.04.02.20051417	2020-03-23
USA/OR-UW135/2020	ncov	EPI_ISL_416673	?	2020-03-11	North America	USA	Oregon		North America	USA	Oregon	genome	29776	Human	?	?	B.1	G	UW Virology Lab	UW Virology Lab	Pavitra Roychoudhury et al	https://www.gisaid.org	?	?	2020-03-23
USA/WA-UW136/2020	ncov	EPI_ISL_416674	?	2020-03-11	North America	USA	Washington		North America	USA	Washington	genome	29835	Human	?	?	B.1	GH	UW Virology Lab	UW Virology Lab	Pavitra Roychoudhury et al	https://www.gisaid.org	Cryptic transmission of SARS-CoV-2 in Washington State	https://doi.dx.org/10.1101/2020.04.02.20051417	2020-03-23
USA/WA-UW137/2020	ncov	EPI_ISL_416675	?	2020-03-11	North America	USA	Washington		North America	USA	Washington	genome	29884	Human	?	?	B.2.2	V	UW Virology Lab	UW Virology Lab	Pavitra Roychoudhury et al	https://www.gisaid.org	Cryptic transmission of SARS-CoV-2 in Washington State	https://doi.dx.org/10.1101/2020.04.02.20051417	2020-03-23
USA/WA-UW138/2020	ncov	EPI_ISL_416676	?	2020-03-11	North America	USA	Washington		North America	USA	Washington	genome	29811	Human	?	?	B.1.1	GR	UW Virology Lab	UW Virology Lab	Pavitra Roychoudhury et al	https://www.gisaid.org	Cryptic transmission of SARS-CoV-2 in Washington State	https://doi.dx.org/10.1101/2020.04.02.20051417	2020-03-23
USA/WA-UW139/2020	ncov	EPI_ISL_416677	?	2020-03-12	North America	USA	Washington		North America	USA	Washington	genome	29878	Human	?	?	A.1	S	UW Virology Lab	UW Virology Lab	Pavitra Roychoudhury et al	https://www.gisaid.org	Cryptic transmission of SARS-CoV-2 in Washington State	https://doi.dx.org/10.1101/2020.04.02.20051417	2020-03-23
USA/WA-UW140/2020	ncov	EPI_ISL_416678	?	2020-03-11	North America	USA	Washington		North America	USA	Washington	genome	29790	Human	?	?	B.1	GH	UW Virology Lab	UW Virology Lab	Pavitra Roychoudhury et al	https://www.gisaid.org	Cryptic transmission of SARS-CoV-2 in Washington State	https://doi.dx.org/10.1101/2020.04.02.20051417	2020-03-23
USA/WA-UW141/2020	ncov	EPI_ISL_416679	?	2020-03-11	North America	USA	Washington		North America	USA	Washington	genome	29869	Human	?	?	A.1	S	UW Virology Lab	UW Virology Lab	Pavitra Roychoudhury et al	https://www.gisaid.org	Cryptic transmission of SARS-CoV-2 in Washington State	https://doi.dx.org/10.1101/2020.04.02.20051417	2020-03-23
USA/CT-UW-4344/2020	ncov	EPI_ISL_426052	?	2020-03-30	North America	USA	Connecticut		North America	USA	Connecticut	genome	29889	Human	?	?	B.1	GH	UW Virology Lab	UW Virology Lab	Pavitra Roychoudhury et al	https://www.gisaid.org	?	?	2020-04-14
USA/CT-UW-4346/2020	ncov	EPI_ISL_426053	?	2020-03-30	North America	USA	Connecticut		North America	USA	Connecticut	genome	29904	Human	?	?	B.1.26	GH	UW Virology Lab	UW Virology Lab	Pavitra Roychoudhury et al	https://www.gisaid.org	?	?	2020-04-14
USA/CT-UW-4347/2020	ncov	EPI_ISL_426054	?	2020-03-30	North America	USA	Connecticut		North America	USA	Connecticut	genome	29840	Human	?	?	B.1	GH	UW Virology Lab	UW Virology Lab	Pavitra Roychoudhury et al	https://www.gisaid.org	?	?	2020-04-14
USA/CT-UW-4366/2020	ncov	EPI_ISL_426055	?	2020-03-30	North America	USA	Connecticut		North America	USA	Connecticut	genome	29907	Human	?	?	B.1.3	GH	UW Virology Lab	UW Virology Lab	Pavitra Roychoudhury et al	https://www.gisaid.org	?	?	2020-04-14
USA/CT-UW-4372/2020	ncov	EPI_ISL_426056	?	2020-03-30	North America	USA	Connecticut		North America	USA	Connecticut	genome	29831	Human	?	?	B.1	GH	UW Virology Lab	UW Virology Lab	Pavitra Roychoudhury et al	https://www.gisaid.org	?	?	2020-04-14
USA/ID-UW-2127/2020	ncov	EPI_ISL_426057	?	2020-03-21	North America	USA	Idaho		North America	USA	Idaho	genome	29869	Human	?	?	B.1	G	UW Virology Lab	UW Virology Lab	Pavitra Roychoudhury et al	https://www.gisaid.org	?	?	2020-04-14
USA/ID-UW-2134/2020	ncov	EPI_ISL_426058	?	2020-03-24	North America	USA	Idaho		North America	USA	Idaho	genome	29861	Human	?	?	B.1	GH	UW Virology Lab	UW Virology Lab	Pavitra Roychoudhury et al	https://www.gisaid.org	?	?	2020-04-14
USA/ID-UW-2159/2020	ncov	EPI_ISL_426059	?	2020-03-23	North America	USA	Idaho		North America	USA	Idaho	genome	29740	Human	?	?	B.1	GH	UW Virology Lab	UW Virology Lab	Pavitra Roychoudhury et al	https://www.gisaid.org	?	?	2020-04-14
Austria/CeMM0189/2020	ncov	EPI_ISL_438030	?	2020-03-13	Europe	Austria	Austria		Europe	Italy	Tyrol	genome	29892	Human	56	Female	B.1.1	GR	Center for Virology, Medical University of Vienna	Bergthaler laboratory, CeMM Research Center for Molecular Medicine of the Austrian Academy of Sciences	Alexandra Popa et al	https://www.gisaid.org	?	?	2020-05-12
Austria/CeMM0190/2020	ncov	EPI_ISL_438031	?	2020-03-13	Europe	Austria	Vienna		Europe	Austria	Vienna	genome	29879	Human	73	Female	B.1.1.6	GR	Center for Virology, Medical University of Vienna	Bergthaler laboratory, CeMM Research Center for Molecular Medicine of the Austrian Academy of Sciences	Alexandra Popa et al	https://www.gisaid.org	?	?	2020-05-12
Austria/CeMM0191/2020	ncov	EPI_ISL_438032	?	2020-03-13	Europe	Austria	Styria		Europe	Austria	Styria	genome	29866	Human	20	Female	B	L	Center for Virology, Medical University of Vienna	Bergthaler laboratory, CeMM Research Center for Molecular Medicine of the Austrian Academy of Sciences	Alexandra Popa et al	https://www.gisaid.org	?	?	2020-05-12
Austria/CeMM0192/2020	ncov	EPI_ISL_438033	?	2020-03-13	Europe	Austria	Vienna		Europe	Austria	Vienna	genome	29892	Human	51	Male	B.3	L	Center for Virology, Medical University of Vienna	Bergthaler laboratory, CeMM Research Center for Molecular Medicine of the Austrian Academy of Sciences	Alexandra Popa et al	https://www.gisaid.org	?	?	2020-05-12
Austria/CeMM0193/2020	ncov	EPI_ISL_438034	?	2020-03-14	Europe	Austria	Vienna		Europe	Austria	Vienna	genome	29873	Human	10	Male	B.1	GH	Center for Virology, Medical University of Vienna	Bergthaler laboratory, CeMM Research Center for Molecular Medicine of the Austrian Academy of Sciences	Alexandra Popa et al	https://www.gisaid.org	?	?	2020-05-12
Austria/CeMM0194/2020	ncov	EPI_ISL_438035	?	2020-03-14	Europe	Austria	Vienna		Europe	Austria	Vienna	genome	29894	Human	41	Female	B.1	GH	Center for Virology, Medical University of Vienna	Bergthaler laboratory, CeMM Research Center for Molecular Medicine of the Austrian Academy of Sciences	Alexandra Popa et al	https://www.gisaid.org	?	?	2020-05-12
Austria/CeMM0195/2020	ncov	EPI_ISL_438036	?	2020-03-14	Europe	Austria	Vienna		Europe	Austria	Vienna	genome	29875	Human	9	Male	B.1	GH	Center for Virology, Medical University of Vienna	Bergthaler laboratory, CeMM Research Center for Molecular Medicine of the Austrian Academy of Sciences	Alexandra Popa et al	https://www.gisaid.org	?	?	2020-05-12
Austria/CeMM0196/2020	ncov	EPI_ISL_438037	?	2020-03-14	Europe	Austria	Vienna		Europe	Austria	Vienna	genome	29866	Human	44	Male	B.1	GH	Center for Virology, Medical University of Vienna	Bergthaler laboratory, CeMM Research Center for Molecular Medicine of the Austrian Academy of Sciences	Alexandra Popa et al	https://www.gisaid.org	?	?	2020-05-12
Austria/CeMM0197/2020	ncov	EPI_ISL_438038	?	2020-03-14	Europe	Austria	Vienna		Europe	Austria	Vienna	genome	29866	Human	60	Female	B.1.1.6	GR	Center for Virology, Medical University of Vienna	Bergthaler laboratory, CeMM Research Center for Molecular Medicine of the Austrian Academy of Sciences	Alexandra Popa et al	https://www.gisaid.org	?	?	2020-05-12
Austria/CeMM0198/2020	ncov	EPI_ISL_438039	?	2020-03-14	Europe	Austria	Vienna		Europe	Austria	Vienna	genome	29873	Human	65	Female	B.1.1	GR	Center for Virology, Medical University of Vienna	Bergthaler laboratory, CeMM Research Center for Molecular Medicine of the Austrian Academy of Sciences	Alexandra Popa et al	https://www.gisaid.org	?	?	2020-05-12
Austria/CeMM0357/2020	ncov	EPI_ISL_438120	?	2020-03-19	Europe	Austria	Vienna		Europe	Austria	Vienna	genome	29873	Human	83	Male	B.1.1	GR	Center for Virology, Medical University of Vienna	Bergthaler laboratory, CeMM Research Center for Molecular Medicine of the Austrian Academy of Sciences	Alexandra Popa et al	https://www.gisaid.org	?	?	2020-05-12
Austria/CeMM0358/2020	ncov	EPI_ISL_438121	?	2020-03-31	Europe	Austria	Vienna		Europe	Austria	Vienna	genome	29887	Human	83	Male	B.1.1	GR	Center for Virology, Medical University of Vienna	Bergthaler laboratory, CeMM Research Center for Molecular Medicine of the Austrian Academy of Sciences	Alexandra Popa et al	https://www.gisaid.org	?	?	2020-05-12
Austria/CeMM0359/2020	ncov	EPI_ISL_438122	?	2020-04-02	Europe	Austria	Vienna		Europe	Austria	Vienna	genome	29894	Human	83	Male	B.1.1	GR	Center for Virology, Medical University of Vienna	Bergthaler laboratory, CeMM Research Center for Molecular Medicine of the Austrian Academy of Sciences	Alexandra Popa et al	https://www.gisaid.org	?	?	2020-05-12
Austria/CeMM0360/2020	ncov	EPI_ISL_438123	?	2020-04-05	Europe	Austria	Vienna		Europe	Austria	Vienna	genome	29885	Human	83	Male	B.1.1	GR	Center for Virology, Medical University of Vienna	Bergthaler laboratory, CeMM Research Center for Molecular Medicine of the Austrian Academy of Sciences	Alexandra Popa et al	https://www.gisaid.org	?	?	2020-05-12
Austria/CeMM0361/2020	ncov	EPI_ISL_438124	?	2020-03-22	Europe	Austria	Vienna		Europe	Austria	Vienna	genome	29888	Human	94	Male	B.1.1.18	GR	Center for Virology, Medical University of Vienna	Bergthaler laboratory, CeMM Research Center for Molecular Medicine of the Austrian Academy of Sciences	Alexandra Popa et al	https://www.gisaid.org	?	?	2020-05-12
Austria/CeMM0362/2020	ncov	EPI_ISL_438125	?	2020-03-30	Europe	Austria	Vienna		Europe	Austria	Vienna	genome	29881	Human	94	Male	B.1.1.18	GR	Center for Virology, Medical University of Vienna	Bergthaler laboratory, CeMM Research Center for Molecular Medicine of the Austrian Academy of Sciences	Alexandra Popa et al	https://www.gisaid.org	?	?	2020-05-12
Austria/CeMM0363/2020	ncov	EPI_ISL_438126	?	2020-04-02	Europe	Austria	Vienna		Europe	Austria	Vienna	genome	29890	Human	94	Male	B.1.1.18	GR	Center for Virology, Medical University of Vienna	Bergthaler laboratory, CeMM Research Center for Molecular Medicine of the Austrian Academy of Sciences	Alexandra Popa et al	https://www.gisaid.org	?	?	2020-05-12
Austria/CeMM0364/2020	ncov	EPI_ISL_438127	?	2020-04-05	Europe	Austria	Vienna		Europe	Austria	Vienna	genome	29899	Human	94	Male	B.1.1.18	GR	Center for Virology, Medical University of Vienna	Bergthaler laboratory, CeMM Research Center for Molecular Medicine of the Austrian Academy of Sciences	Alexandra Popa et al	https://www.gisaid.org	?	?	2020-05-12
Austria/CeMM0365/2020	ncov	EPI_ISL_438128	?	2020-04-07	Europe	Austria	Vienna		Europe	Austria	Vienna	genome	29903	Human	94	Male	B.1.1.18	GR	Center for Virology, Medical University of Vienna	Bergthaler laboratory, CeMM Research Center for Molecular Medicine of the Austrian Academy of Sciences	Alexandra Popa et al	https://www.gisaid.org	?	?	2020-05-12
USA/WA-S627/2020	ncov	EPI_ISL_438180	?	2020-04-18	North America	USA	Washington	Pierce County	North America	USA	Washington	genome	29903	Human	?	?	B.1	GH	Washington State Department of Health	Seattle Flu Study	Chu et al et al	https://www.gisaid.org	?	?	2020-05-12
USA/WA-S628/2020	ncov	EPI_ISL_438181	?	2020-04-18	North America	USA	Washington	Pierce County	North America	USA	Washington	genome	29903	Human	?	?	B.1	GH	Washington State Department of Health	Seattle Flu Study	Chu et al et al	https://www.gisaid.org	?	?	2020-05-12
USA/WA-S629/2020	ncov	EPI_ISL_438182	?	2020-04-18	North America	USA	Washington	Pierce County	North America	USA	Washington	genome	29903	Human	?	?	B.1	GH	Washington State Department of Health	Seattle Flu Study	Chu et al et al	https://www.gisaid.org	?	?	2020-05-12
USA/WA-S630/2020	ncov	EPI_ISL_438183	?	2020-04-18	North America	USA	Washington	Pierce County	North America	USA	Washington	genome	29903	Human	?	?	B.1	GH	Washington State Department of Health	Seattle Flu Study	Chu et al et al	https://www.gisaid.org	?	?	2020-05-12
USA/WA-S631/2020	ncov	EPI_ISL_438184	?	2020-04-17	North America	USA	Washington	Yakima County	North America	USA	Washington	genome	29903	Human	?	?	A.1	S	Washington State Department of Health	Seattle Flu Study	Chu et al et al	https://www.gisaid.org	?	?	2020-05-12
USA/WA-S632/2020	ncov	EPI_ISL_438185	?	2020-04-17	North America	USA	Washington	Yakima County	North America	USA	Washington	genome	29903	Human	?	?	A.1	S	Washington State Department of Health	Seattle Flu Study	Chu et al et al	https://www.gisaid.org	?	?	2020-05-12
USA/WA-S633/2020	ncov	EPI_ISL_438186	?	2020-04-17	North America	USA	Washington	Pierce County	North America	USA	Washington	genome	29903	Human	?	?	B.1	GH	Washington State Department of Health	Seattle Flu Study	Chu et al et al	https://www.gisaid.org	?	?	2020-05-12
USA/WA-S634/2020	ncov	EPI_ISL_438187	?	2020-04-17	North America	USA	Washington	King County	North America	USA	Washington	genome	29903	Human	?	?	B.1	GH	Washington State Department of Health	Seattle Flu Study	Chu et al et al	https://www.gisaid.org	?	?	2020-05-12
USA/WA-S635/2020	ncov	EPI_ISL_438188	?	2020-04-17	North America	USA	Washington	Yakima County	North America	USA	Washington	genome	29903	Human	?	?	A.1	S	Washington State Department of Health	Seattle Flu Study	Chu et al et al	https://www.gisaid.org	?	?	2020-05-12
USA/WA-S636/2020	ncov	EPI_ISL_438189	?	2020-04-17	North America	USA	Washington	Snohomish County	North America	USA	Washington	genome	29903	Human	?	?	B.1	GH	Washington State Department of Health	Seattle Flu Study	Chu et al et al	https://www.gisaid.org	?	?	2020-05-12
USA/WA-S637/2020	ncov	EPI_ISL_438190	?	2020-04-17	North America	USA	Washington	Snohomish County	North America	USA	Washington	genome	29903	Human	?	?	B.1	GH	Washington State Department of Health	Seattle Flu Study	Chu et al et al	https://www.gisaid.org	?	?	2020-05-12
USA/WA-S638/2020	ncov	EPI_ISL_438191	?	2020-04-17	North America	USA	Washington	Snohomish County	North America	USA	Washington	genome	29903	Human	?	?	B.1	GH	Washington State Department of Health	Seattle Flu Study	Chu et al et al	https://www.gisaid.org	?	?	2020-05-12
USA/WA-S639/2020	ncov	EPI_ISL_438192	?	2020-04-16	North America	USA	Washington	King County	North America	USA	Washington	genome	29903	Human	?	?	B.1	GH	Washington State Department of Health	Seattle Flu Study	Chu et al et al	https://www.gisaid.org	?	?	2020-05-12
USA/WA-S640/2020	ncov	EPI_ISL_438193	?	2020-04-18	North America	USA	Washington	Yakima County	North America	USA	Washington	genome	29903	Human	?	?	A.1	S	Washington State Department of Health	Seattle Flu Study	Chu et al et al	https://www.gisaid.org	?	?	2020-05-12
USA/WA-S641/2020	ncov	EPI_ISL_438194	?	2020-04-18	North America	USA	Washington	Yakima County	North America	USA	Washington	genome	29903	Human	?	?	A.1	S	Washington State Department of Health	Seattle Flu Study	Chu et al et al	https://www.gisaid.org	?	?	2020-05-12
USA/WA-S642/2020	ncov	EPI_ISL_438195	?	2020-04-19	North America	USA	Washington	Pierce County	North America	USA	Washington	genome	29903	Human	?	?	B.1	GH	Washington State Department of Health	Seattle Flu Study	Chu et al et al	https://www.gisaid.org	?	?	2020-05-12
USA/WA-S643/2020	ncov	EPI_ISL_438196	?	2020-04-17	North America	USA	Washington	Yakima County	North America	USA	Washington	genome	29903	Human	?	?	B.1.1	GR	Washington State Department of Health	Seattle Flu Study	Chu et al et al	https://www.gisaid.org	?	?	2020-05-12
USA/WA-S644/2020	ncov	EPI_ISL_438197	?	2020-04-17	North America	USA	Washington	Yakima County	North America	USA	Washington	genome	29903	Human	?	?	B.1	GH	Washington State Department of Health	Seattle Flu Study	Chu et al et al	https://www.gisaid.org	?	?	2020-05-12
USA/WA-S645/2020	ncov	EPI_ISL_438198	?	2020-04-17	North America	USA	Washington	Pierce County	North America	USA	Washington	genome	29903	Human	?	?	B.1	GH	Washington State Department of Health	Seattle Flu Study	Chu et al et al	https://www.gisaid.org	?	?	2020-05-12
USA/WA-S646/2020	ncov	EPI_ISL_438199	?	2020-04-19	North America	USA	Washington	Yakima County	North America	USA	Washington	genome	29903	Human	?	?	B.1	GH	Washington State Department of Health	Seattle Flu Study	Chu et al et al	https://www.gisaid.org	?	?	2020-05-12
England/CAMB-7DF4D/2020	ncov	EPI_ISL_441602	?	2020-04-06	Europe	United Kingdom	England		Europe	United Kingdom	England	genome	29849	Human	?	?	B.1.1	GR	Department of Pathology, University of Cambridge	Wellcome Sanger Institute for the COVID-19 Genomics UK Consortium	Luke W Meredith et al	https://www.gisaid.org	Preliminary analysis of SARS-CoV-2 importation & establishment of UK transmission lineages	https://virological.org/t/preliminary-analysis-of-sars-cov-2-importation-establishment-of-uk-transmission-lineages/507	2020-05-12
England/CAMB-7B9E7/2020	ncov	EPI_ISL_441604	?	2020-04-05	Europe	United Kingdom	England		Europe	United Kingdom	England	genome	29782	Human	?	?	B.1	G	Department of Pathology, University of Cambridge	Wellcome Sanger Institute for the COVID-19 Genomics UK Consortium	Luke W Meredith et al	https://www.gisaid.org	Preliminary analysis of SARS-CoV-2 importation & establishment of UK transmission lineages	https://virological.org/t/preliminary-analysis-of-sars-cov-2-importation-establishment-of-uk-transmission-lineages/507	2020-05-12
England/CAMB-7D0FF/2020	ncov	EPI_ISL_441605	?	2020-04-06	Europe	United Kingdom	England		Europe	United Kingdom	England	genome	29782	Human	?	?	B.1.1.1	GR	Department of Pathology, University of Cambridge	Wellcome Sanger Institute for the COVID-19 Genomics UK Consortium	Luke W Meredith et al	https://www.gisaid.org	Preliminary analysis of SARS-CoV-2 importation & establishment of UK transmission lineages	https://virological.org/t/preliminary-analysis-of-sars-cov-2-importation-establishment-of-uk-transmission-lineages/507	2020-05-12
England/CAMB-7D314/2020	ncov	EPI_ISL_441606	?	2020-04-04	Europe	United Kingdom	England		Europe	United Kingdom	England	genome	29782	Human	?	?	B.1	GH	Department of Pathology, University of Cambridge	Wellcome Sanger Institute for the COVID-19 Genomics UK Consortium	Luke W Meredith et al	https://www.gisaid.org	Preliminary analysis of SARS-CoV-2 importation & establishment of UK transmission lineages	https://virological.org/t/preliminary-analysis-of-sars-cov-2-importation-establishment-of-uk-transmission-lineages/507	2020-05-12
England/CAMB-7B941/2020	ncov	EPI_ISL_441607	?	2020-04-04	Europe	United Kingdom	England		Europe	United Kingdom	England	genome	29782	Human	?	?	B.1	G	Department of Pathology, University of Cambridge	Wellcome Sanger Institute for the COVID-19 Genomics UK Consortium	Luke W Meredith et al	https://www.gisaid.org	Preliminary analysis of SARS-CoV-2 importation & establishment of UK transmission lineages	https://virological.org/t/preliminary-analysis-of-sars-cov-2-importation-establishment-of-uk-transmission-lineages/507	2020-05-12
England/CAMB-7BA6C/2020	ncov	EPI_ISL_441609	?	2020-04-04	Europe	United Kingdom	England		Europe	United Kingdom	England	genome	29812	Human	?	?	B.1.1	GR	Department of Pathology, University of Cambridge	Wellcome Sanger Institute for the COVID-19 Genomics UK Consortium	Luke W Meredith et al	https://www.gisaid.org	Preliminary analysis of SARS-CoV-2 importation & establishment of UK transmission lineages	https://virological.org/t/preliminary-analysis-of-sars-cov-2-importation-establishment-of-uk-transmission-lineages/507	2020-05-12
England/CAMB-7B9AB/2020	ncov	EPI_ISL_441612	?	2020-04-05	Europe	United Kingdom	England		Europe	United Kingdom	England	genome	29782	Human	?	?	B.1.1	GR	Department of Pathology, University of Cambridge	Wellcome Sanger Institute for the COVID-19 Genomics UK Consortium	Luke W Meredith et al	https://www.gisaid.org	Preliminary analysis of SARS-CoV-2 importation & establishment of UK transmission lineages	https://virological.org/t/preliminary-analysis-of-sars-cov-2-importation-establishment-of-uk-transmission-lineages/507	2020-05-12
England/CAMB-7C852/2020	ncov	EPI_ISL_441613	?	2020-04-05	Europe	United Kingdom	England		Europe	United Kingdom	England	genome	29837	Human	?	?	B.1.1	GR	Department of Pathology, University of Cambridge	Wellcome Sanger Institute for the COVID-19 Genomics UK Consortium	Luke W Meredith et al	https://www.gisaid.org	Preliminary analysis of SARS-CoV-2 importation & establishment of UK transmission lineages	https://virological.org/t/preliminary-analysis-of-sars-cov-2-importation-establishment-of-uk-transmission-lineages/507	2020-05-12
England/CAMB-7D51E/2020	ncov	EPI_ISL_441615	?	2020-04-06	Europe	United Kingdom	England		Europe	United Kingdom	England	genome	29782	Human	?	?	B.3	L	Department of Pathology, University of Cambridge	Wellcome Sanger Institute for the COVID-19 Genomics UK Consortium	Luke W Meredith et al	https://www.gisaid.org	Preliminary analysis of SARS-CoV-2 importation & establishment of UK transmission lineages	https://virological.org/t/preliminary-analysis-of-sars-cov-2-importation-establishment-of-uk-transmission-lineages/507	2020-05-12
England/CAMB-7DF6B/2020	ncov	EPI_ISL_441617	?	2020-04-07	Europe	United Kingdom	England		Europe	United Kingdom	England	genome	29783	Human	?	?	B.1.1.8	GR	Department of Pathology, University of Cambridge	Wellcome Sanger Institute for the COVID-19 Genomics UK Consortium	Luke W Meredith et al	https://www.gisaid.org	Preliminary analysis of SARS-CoV-2 importation & establishment of UK transmission lineages	https://virological.org/t/preliminary-analysis-of-sars-cov-2-importation-establishment-of-uk-transmission-lineages/507	2020-05-12
England/CAMB-7C4C7/2020	ncov	EPI_ISL_441618	?	2020-04-05	Europe	United Kingdom	England		Europe	United Kingdom	England	genome	29782	Human	?	?	B.1.1	GR	Department of Pathology, University of Cambridge	Wellcome Sanger Institute for the COVID-19 Genomics UK Consortium	Luke W Meredith et al	https://www.gisaid.org	Preliminary analysis of SARS-CoV-2 importation & establishment of UK transmission lineages	https://virological.org/t/preliminary-analysis-of-sars-cov-2-importation-establishment-of-uk-transmission-lineages/507	2020-05-12
England/CAMB-7C5F1/2020	ncov	EPI_ISL_441619	?	2020-04-04	Europe	United Kingdom	England		Europe	United Kingdom	England	genome	29814	Human	?	?	B.1.30	GH	Department of Pathology, University of Cambridge	Wellcome Sanger Institute for the COVID-19 Genomics UK Consortium	Luke W Meredith et al	https://www.gisaid.org	Preliminary analysis of SARS-CoV-2 importation & establishment of UK transmission lineages	https://virological.org/t/preliminary-analysis-of-sars-cov-2-importation-establishment-of-uk-transmission-lineages/507	2020-05-12
NorthernIreland/NIRE-FA7D7/2020	ncov	EPI_ISL_441675	?	2020-03-30	Europe	United Kingdom	Northern Ireland		Europe	United Kingdom	Northern Ireland	genome	29782	Human	?	?	B.1.1	GR	Regional Virus Laboratory, Belfast Health and Social Care Trust	Wellcome Sanger Institute for the COVID-19 Genomics UK Consortium	Conall McCaughey et al	https://www.gisaid.org	Preliminary analysis of SARS-CoV-2 importation & establishment of UK transmission lineages	https://virological.org/t/preliminary-analysis-of-sars-cov-2-importation-establishment-of-uk-transmission-lineages/507	2020-05-12
England/CAMB-7DBB2/2020	ncov	EPI_ISL_441678	?	2020-04-06	Europe	United Kingdom	England		Europe	United Kingdom	England	genome	29849	Human	?	?	B.1.1	GR	Department of Pathology, University of Cambridge	Wellcome Sanger Institute for the COVID-19 Genomics UK Consortium	Luke W Meredith et al	https://www.gisaid.org	Preliminary analysis of SARS-CoV-2 importation & establishment of UK transmission lineages	https://virological.org/t/preliminary-analysis-of-sars-cov-2-importation-establishment-of-uk-transmission-lineages/507	2020-05-12
England/CAMB-7DC55/2020	ncov	EPI_ISL_441679	?	2020-04-05	Europe	United Kingdom	England		Europe	United Kingdom	England	genome	29782	Human	?	?	B.1	G	Department of Pathology, University of Cambridge	Wellcome Sanger Institute for the COVID-19 Genomics UK Consortium	Luke W Meredith et al	https://www.gisaid.org	Preliminary analysis of SARS-CoV-2 importation & establishment of UK transmission lineages	https://virological.org/t/preliminary-analysis-of-sars-cov-2-importation-establishment-of-uk-transmission-lineages/507	2020-05-12
England/CAMB-7D639/2020	ncov	EPI_ISL_441762	?	2020-04-07	Europe	United Kingdom	England		Europe	United Kingdom	England	genome	29782	Human	?	?	B.2.1	V	Department of Pathology, University of Cambridge	Wellcome Sanger Institute for the COVID-19 Genomics UK Consortium	Luke W Meredith et al	https://www.gisaid.org	Preliminary analysis of SARS-CoV-2 importation & establishment of UK transmission lineages	https://virological.org/t/preliminary-analysis-of-sars-cov-2-importation-establishment-of-uk-transmission-lineages/507	2020-05-12
England/CAMB-7D4C6/2020	ncov	EPI_ISL_441764	?	2020-04-06	Europe	United Kingdom	England		Europe	United Kingdom	England	genome	29812	Human	?	?	B.1.1	GR	Department of Pathology, University of Cambridge	Wellcome Sanger Institute for the COVID-19 Genomics UK Consortium	Luke W Meredith et al	https://www.gisaid.org	Preliminary analysis of SARS-CoV-2 importation & establishment of UK transmission lineages	https://virological.org/t/preliminary-analysis-of-sars-cov-2-importation-establishment-of-uk-transmission-lineages/507	2020-05-12
NorthernIreland/NIRE-FAC8D/2020	ncov	EPI_ISL_441765	?	2020-03-26	Europe	United Kingdom	Northern Ireland		Europe	United Kingdom	Northern Ireland	genome	29809	Human	?	?	B.10	L	Regional Virus Laboratory, Belfast Health and Social Care Trust	Wellcome Sanger Institute for the COVID-19 Genomics UK Consortium	Conall McCaughey et al	https://www.gisaid.org	Preliminary analysis of SARS-CoV-2 importation & establishment of UK transmission lineages	https://virological.org/t/preliminary-analysis-of-sars-cov-2-importation-establishment-of-uk-transmission-lineages/507	2020-05-12
NorthernIreland/NIRE-FA652/2020	ncov	EPI_ISL_441766	?	2020-03-31	Europe	United Kingdom	Northern Ireland		Europe	United Kingdom	Northern Ireland	genome	29782	Human	?	?	B.1.1	GR	Regional Virus Laboratory, Belfast Health and Social Care Trust	Wellcome Sanger Institute for the COVID-19 Genomics UK Consortium	Conall McCaughey et al	https://www.gisaid.org	Preliminary analysis of SARS-CoV-2 importation & establishment of UK transmission lineages	https://virological.org/t/preliminary-analysis-of-sars-cov-2-importation-establishment-of-uk-transmission-lineages/507	2020-05-12
England/CAMB-7DB1C/2020	ncov	EPI_ISL_441767	?	2020-04-07	Europe	United Kingdom	England		Europe	United Kingdom	England	genome	29779	Human	?	?	B	L	Department of Pathology, University of Cambridge	Wellcome Sanger Institute for the COVID-19 Genomics UK Consortium	Luke W Meredith et al	https://www.gisaid.org	Preliminary analysis of SARS-CoV-2 importation & establishment of UK transmission lineages	https://virological.org/t/preliminary-analysis-of-sars-cov-2-importation-establishment-of-uk-transmission-lineages/507	2020-05-12
England/CAMB-7DB0D/2020	ncov	EPI_ISL_441768	?	2020-04-06	Europe	United Kingdom	England		Europe	United Kingdom	England	genome	29782	Human	?	?	B.1.1	GR	Department of Pathology, University of Cambridge	Wellcome Sanger Institute for the COVID-19 Genomics UK Consortium	Luke W Meredith et al	https://www.gisaid.org	Preliminary analysis of SARS-CoV-2 importation & establishment of UK transmission lineages	https://virological.org/t/preliminary-analysis-of-sars-cov-2-importation-establishment-of-uk-transmission-lineages/507	2020-05-12
NorthernIreland/NIRE-FAC6F/2020	ncov	EPI_ISL_441770	?	2020-03-26	Europe	United Kingdom	Northern Ireland		Europe	United Kingdom	Northern Ireland	genome	29779	Human	?	?	B.10	L	Regional Virus Laboratory, Belfast Health and Social Care Trust	Wellcome Sanger Institute for the COVID-19 Genomics UK Consortium	Conall McCaughey et al	https://www.gisaid.org	Preliminary analysis of SARS-CoV-2 importation & establishment of UK transmission lineages	https://virological.org/t/preliminary-analysis-of-sars-cov-2-importation-establishment-of-uk-transmission-lineages/507	2020-05-12
NorthernIreland/NIRE-FA91D/2020	ncov	EPI_ISL_441771	?	2020-03-26	Europe	United Kingdom	Northern Ireland		Europe	United Kingdom	Northern Ireland	genome	29779	Human	?	?	B.10	L	Regional Virus Laboratory, Belfast Health and Social Care Trust	Wellcome Sanger Institute for the COVID-19 Genomics UK Consortium	Conall McCaughey et al	https://www.gisaid.org	Preliminary analysis of SARS-CoV-2 importation & establishment of UK transmission lineages	https://virological.org/t/preliminary-analysis-of-sars-cov-2-importation-establishment-of-uk-transmission-lineages/507	2020-05-12
England/CAMB-7D7AF/2020	ncov	EPI_ISL_441772	?	2020-04-06	Europe	United Kingdom	England		Europe	United Kingdom	England	genome	29863	Human	?	?	B.1.13	GH	Department of Pathology, University of Cambridge	Wellcome Sanger Institute for the COVID-19 Genomics UK Consortium	Luke W Meredith et al	https://www.gisaid.org	Preliminary analysis of SARS-CoV-2 importation & establishment of UK transmission lineages	https://virological.org/t/preliminary-analysis-of-sars-cov-2-importation-establishment-of-uk-transmission-lineages/507	2020-05-12
NorthernIreland/NIRE-FA9B3/2020	ncov	EPI_ISL_441781	?	2020-03-26	Europe	United Kingdom	Northern Ireland		Europe	United Kingdom	Northern Ireland	genome	29782	Human	?	?	B.1.1	GR	Regional Virus Laboratory, Belfast Health and Social Care Trust	Wellcome Sanger Institute for the COVID-19 Genomics UK Consortium	Conall McCaughey et al	https://www.gisaid.org	Preliminary analysis of SARS-CoV-2 importation & establishment of UK transmission lineages	https://virological.org/t/preliminary-analysis-of-sars-cov-2-importation-establishment-of-uk-transmission-lineages/507	2020-05-12
Australia/SAP061/2020	ncov	EPI_ISL_451100	?	2020-03-28	Oceania	Australia	South Australia		Oceania	Australia	South Australia	genome	29903	Human	?	?	B.1	GH	SA Pathology	SA Pathology	Lex Leong et al	https://www.gisaid.org	?	?	2020-05-23
Australia/SAP147/2020	ncov	EPI_ISL_451145	?	2020-04-11	Oceania	Australia	South Australia		Oceania	Australia	South Australia	genome	29886	Human	?	?	B.1	G	SA Pathology	SA Pathology	Lex Leong et al	https://www.gisaid.org	?	?	2020-05-23
Australia/SAP153/2020	ncov	EPI_ISL_451147	?	2020-03-16	Oceania	Australia	South Australia		Oceania	Australia	South Australia	genome	29903	Human	?	?	B.6	O	SA Pathology	SA Pathology	Lex Leong et al	https://www.gisaid.org	?	?	2020-05-23
Australia/SAP154/2020	ncov	EPI_ISL_451148	?	2020-03-23	Oceania	Australia	South Australia		Oceania	Australia	South Australia	genome	29867	Human	?	?	A.3	S	SA Pathology	SA Pathology	Lex Leong et al	https://www.gisaid.org	?	?	2020-05-23
India/GBRC104/2020	ncov	EPI_ISL_451149	?	2020-05-07	Asia	India	Gujarat	Jamnagar	Asia	India	Gujarat	genome	29903	Human	55	Male	B.1.36	GH	M.P Shah Government Medocal college Jamnagar	Gujarat Biotechnology Research Centre	Janvi Raval et al	https://www.gisaid.org	?	?	2020-05-23
India/GBRC105/2020	ncov	EPI_ISL_451150	?	2020-05-06	Asia	India	Gujarat	Jamnagar	Asia	India	Gujarat	genome	29903	Human	70	Male	B.1	G	M.P Shah Government Medocal college Jamnagar	Gujarat Biotechnology Research Centre	Zarna Patel et al	https://www.gisaid.org	?	?	2020-05-23
India/GBRC106/2020	ncov	EPI_ISL_451151	?	2020-05-05	Asia	India	Gujarat	Jamnagar	Asia	India	Gujarat	genome	29903	Human	50	Male	B.1.36	GH	M.P Shah Government Medocal college Jamnagar	Gujarat Biotechnology Research Centre	Monika Gandhi et al	https://www.gisaid.org	?	?	2020-05-23
India/GBRC107/2020	ncov	EPI_ISL_451152	?	2020-05-09	Asia	India	Gujarat	Jamnagar	Asia	India	Gujarat	genome	29903	Human	42	Female	B.1.36	GH	M.P Shah Government Medocal college Jamnagar	Gujarat Biotechnology Research Centre	Pinal Trivedi et al	https://www.gisaid.org	?	?	2020-05-23
India/GBRC108/2020	ncov	EPI_ISL_451153	?	2020-05-10	Asia	India	Gujarat	Jamnagar	Asia	India	Gujarat	genome	29903	Human	35	Male	B.1.36	GH	M.P Shah Government Medocal college Jamnagar	Gujarat Biotechnology Research Centre	Maharshi Pandya et al	https://www.gisaid.org	?	?	2020-05-23
India/GBRC109/2020	ncov	EPI_ISL_451154	?	2020-05-03	Asia	India	Gujarat	Dahod	Asia	India	Gujarat	genome	29903	Human	9	Male	B.6	O	Government Medical College, Vadodara	Gujarat Biotechnology Research Centre	Manish Pattani et al	https://www.gisaid.org	?	?	2020-05-23
India/GBRC110/2020	ncov	EPI_ISL_451155	?	2020-05-03	Asia	India	Gujarat	Vadodara	Asia	India	Gujarat	genome	29903	Human	70	Male	B.1	G	Government Medical College, Vadodara	Gujarat Biotechnology Research Centre	Tanuja Javadekar et al	https://www.gisaid.org	?	?	2020-05-23
India/GBRC111/2020	ncov	EPI_ISL_451156	?	2020-05-01	Asia	India	Gujarat	Dahod	Asia	India	Gujarat	genome	29903	Human	37	Male	B.6	O	Government Medical College, Vadodara	Gujarat Biotechnology Research Centre	Amit Kanani et al	https://www.gisaid.org	?	?	2020-05-23
India/GBRC112/2020	ncov	EPI_ISL_451157	?	2020-05-02	Asia	India	Gujarat	Vadodara	Asia	India	Gujarat	genome	29896	Human	1	Female	B.1	G	Government Medical College, Vadodara	Gujarat Biotechnology Research Centre	Nidhi Patel et al	https://www.gisaid.org	?	?	2020-05-23
India/GBRC113/2020	ncov	EPI_ISL_451158	?	2020-05-03	Asia	India	Gujarat	Vadodara	Asia	India	Gujarat	genome	29903	Human	72	Male	B.1	G	Government Medical College, Vadodara	Gujarat Biotechnology Research Centre	Nitin Savaliya et al	https://www.gisaid.org	?	?	2020-05-23
India/GBRC114/2020	ncov	EPI_ISL_451159	?	2020-05-03	Asia	India	Gujarat	Dahod	Asia	India	Gujarat	genome	29903	Human	35	Female	B.6	O	Government Medical College, Vadodara	Gujarat Biotechnology Research Centre	Raghawendra Kumar et al	https://www.gisaid.org	?	?	2020-05-23
India/GBRC115/2020	ncov	EPI_ISL_451160	?	2020-05-03	Asia	India	Gujarat	Vadodara	Asia	India	Gujarat	genome	29903	Human	63	Male	B.1.36	GH	Government Medical College, Vadodara	Gujarat Biotechnology Research Centre	Dinesh Kumar et al	https://www.gisaid.org	?	?	2020-05-23
India/GBRC116/2020	ncov	EPI_ISL_451161	?	2020-05-03	Asia	India	Gujarat	Dahod	Asia	India	Gujarat	genome	29903	Human	37	Male	B.6	O	Government Medical College, Vadodara	Gujarat Biotechnology Research Centre	Zuber Saiyed et al	https://www.gisaid.org	?	?	2020-05-23
India/GBRC117/2020	ncov	EPI_ISL_451162	?	2020-05-03	Asia	India	Gujarat	Vadodara	Asia	India	Gujarat	genome	29903	Human	25	Female	B.1.36	GH	Government Medical College, Vadodara	Gujarat Biotechnology Research Centre	Komal Patel et al	https://www.gisaid.org	?	?	2020-05-23
India/GBRC118/2020	ncov	EPI_ISL_451163	?	2020-05-02	Asia	India	Gujarat	Vadodara	Asia	India	Gujarat	genome	29903	Human	53	Female	B.1	G	Government Medical College, Vadodara	Gujarat Biotechnology Research Centre	Labdhi Pandya et al	https://www.gisaid.org	?	?	2020-05-23
Belgium/UGent-53/2020	ncov	EPI_ISL_451166	?	2020-03-31	Europe	Belgium	Gent		Europe	Belgium	Gent	genome	29903	Human	?	?	B.1	GH	Lab voor klinische biologie	Onderzoeksgroep Virologie	Laurens Lambrechts et al	https://www.gisaid.org	?	?	2020-05-23
Belgium/UGent-54/2020	ncov	EPI_ISL_451167	?	2020-04-01	Europe	Belgium	Gent		Europe	Belgium	Gent	genome	29903	Human	?	?	B.1.1	GR	Lab voor klinische biologie	Onderzoeksgroep Virologie	Laurens Lambrechts et al	https://www.gisaid.org	?	?	2020-05-23
Belgium/UGent-57/2020	ncov	EPI_ISL_451168	?	2020-04-03	Europe	Belgium	Gent		Europe	Belgium	Gent	genome	29903	Human	?	?	B.1	G	Lab voor klinische biologie	Onderzoeksgroep Virologie	Laurens Lambrechts et al	https://www.gisaid.org	?	?	2020-05-23
Belgium/UGent-58/2020	ncov	EPI_ISL_451169	?	2020-04-05	Europe	Belgium	Gent		Europe	Belgium	Gent	genome	29903	Human	?	?	B.1	GH	Lab voor klinische biologie	Onderzoeksgroep Virologie	Laurens Lambrechts et al	https://www.gisaid.org	?	?	2020-05-23
Belgium/UGent-59/2020	ncov	EPI_ISL_451170	?	2020-04-05	Europe	Belgium	Gent		Europe	Belgium	Gent	genome	29903	Human	?	?	B.1	G	Lab voor klinische biologie	Onderzoeksgroep Virologie	Laurens Lambrechts et al	https://www.gisaid.org	?	?	2020-05-23
Belgium/UGent-62/2020	ncov	EPI_ISL_451173	?	2020-04-05	Europe	Belgium	Gent		Europe	Belgium	Gent	genome	29894	Human	?	?	B.1.1	GR	Lab voor klinische biologie	Onderzoeksgroep Virologie	Laurens Lambrechts et al	https://www.gisaid.org	?	?	2020-05-23
Belgium/UGent-64/2020	ncov	EPI_ISL_451175	?	2020-04-07	Europe	Belgium	Gent		Europe	Belgium	Gent	genome	29903	Human	?	?	B.1	GH	Lab voor klinische biologie	Onderzoeksgroep Virologie	Nick Vereecke et al	https://www.gisaid.org	?	?	2020-05-23
Belgium/UGent-66/2020	ncov	EPI_ISL_451177	?	2020-04-08	Europe	Belgium	Gent		Europe	Belgium	Gent	genome	29903	Human	?	?	B.1.6	G	Lab voor klinische biologie	Onderzoeksgroep Virologie	Nick Vereecke et al	https://www.gisaid.org	?	?	2020-05-23
Belgium/UGent-67/2020	ncov	EPI_ISL_451178	?	2020-04-09	Europe	Belgium	Gent		Europe	Belgium	Gent	genome	29903	Human	?	?	B.1	GH	Lab voor klinische biologie	Onderzoeksgroep Virologie	Nick Vereecke et al	https://www.gisaid.org	?	?	2020-05-23
Belgium/UGent-68/2020	ncov	EPI_ISL_451179	?	2020-04-09	Europe	Belgium	Gent		Europe	Belgium	Gent	genome	29903	Human	?	?	B.1	G	Lab voor klinische biologie	Onderzoeksgroep Virologie	Nick Vereecke et al	https://www.gisaid.org	?	?	2020-05-23
Belgium/UGent-69/2020	ncov	EPI_ISL_451180	?	2020-04-14	Europe	Belgium	Gent		Europe	Belgium	Gent	genome	29903	Human	?	?	B.1	G	Lab voor klinische biologie	Onderzoeksgroep Virologie	Nick Vereecke et al	https://www.gisaid.org	?	?	2020-05-23
Belgium/UGent-70/2020	ncov	EPI_ISL_451181	?	2020-04-14	Europe	Belgium	Gent		Europe	Belgium	Gent	genome	29903	Human	?	?	B.1.5	G	Lab voor klinische biologie	Onderzoeksgroep Virologie	Nick Vereecke et al	https://www.gisaid.org	?	?	2020-05-23
Uganda/UG001/2020	ncov	EPI_ISL_451183	?	2020-03-25	Africa	Uganda	Uganda		Africa	Uganda	Uganda	genome	29815	Human	?	?	A	S	Uganda Virus Research Institute	MRC/UVRI & LSHTM Uganda Research Unit	Dan Lule Bugembe et al	https://www.gisaid.org	Main Routes of Entry and Genomic Diversity of SARS-CoV-2, Uganda	https://dx.doi.org/10.3201/eid2610.202575	2020-05-23
Uganda/UG002/2020	ncov	EPI_ISL_451184	?	2020-03-26	Africa	Uganda	Uganda		Africa	Uganda	Uganda	genome	29800	Human	?	?	A	S	Uganda Virus Research Institute	MRC/UVRI & LSHTM Uganda Research Unit	Dan Lule Bugembe et al	https://www.gisaid.org	Main Routes of Entry and Genomic Diversity of SARS-CoV-2, Uganda	https://dx.doi.org/10.3201/eid2610.202575	2020-05-23
Uganda/UG004/2020	ncov	EPI_ISL_451186	?	2020-03-27	Africa	Uganda	Uganda		Africa	Uganda	Uganda	genome	29797	Human	?	?	B.1.1.1	GR	Uganda Virus Research Institute	MRC/UVRI & LSHTM Uganda Research Unit	Dan Lule Bugembe et al	https://www.gisaid.org	Main Routes of Entry and Genomic Diversity of SARS-CoV-2, Uganda	https://dx.doi.org/10.3201/eid2610.202575	2020-05-23
Uganda/UG007/2020	ncov	EPI_ISL_451189	?	2020-03-30	Africa	Uganda	Uganda		Africa	Uganda	Uganda	genome	29800	Human	?	?	B.1.1.1	GR	Uganda Virus Research Institute	MRC/UVRI & LSHTM Uganda Research Unit	Dan Lule Bugembe et al	https://www.gisaid.org	Main Routes of Entry and Genomic Diversity of SARS-CoV-2, Uganda	https://dx.doi.org/10.3201/eid2610.202575	2020-05-23
Uganda/UG008/2020	ncov	EPI_ISL_451190	?	2020-03-30	Africa	Uganda	Uganda		Africa	Uganda	Uganda	genome	29811	Human	?	?	B.1.1.1	GR	Uganda Virus Research Institute	MRC/UVRI & LSHTM Uganda Research Unit	Dan Lule Bugembe et al	https://www.gisaid.org	Main Routes of Entry and Genomic Diversity of SARS-CoV-2, Uganda	https://dx.doi.org/10.3201/eid2610.202575	2020-05-23
Uganda/UG010/2020	ncov	EPI_ISL_451192	?	2020-03-30	Africa	Uganda	Uganda		Africa	Uganda	Uganda	genome	29798	Human	?	?	B.1.1.1	GR	Uganda Virus Research Institute	MRC/UVRI & LSHTM Uganda Research Unit	Dan Lule Bugembe et al	https://www.gisaid.org	Main Routes of Entry and Genomic Diversity of SARS-CoV-2, Uganda	https://dx.doi.org/10.3201/eid2610.202575	2020-05-23
Uganda/UG011/2020	ncov	EPI_ISL_451193	?	2020-03-30	Africa	Uganda	Uganda		Africa	Uganda	Uganda	genome	29831	Human	?	?	B.4	O	Uganda Virus Research Institute	MRC/UVRI & LSHTM Uganda Research Unit	Dan Lule Bugembe et al	https://www.gisaid.org	Main Routes of Entry and Genomic Diversity of SARS-CoV-2, Uganda	https://dx.doi.org/10.3201/eid2610.202575	2020-05-23
Uganda/UG012/2020	ncov	EPI_ISL_451194	?	2020-03-22	Africa	Uganda	Uganda		Africa	Uganda	Uganda	genome	29815	Human	?	?	A	S	Uganda Virus Research Institute	MRC/UVRI & LSHTM Uganda Research Unit	Dan Lule Bugembe et al	https://www.gisaid.org	Main Routes of Entry and Genomic Diversity of SARS-CoV-2, Uganda	https://dx.doi.org/10.3201/eid2610.202575	2020-05-23
Uganda/UG013/2020	ncov	EPI_ISL_451195	?	2020-03-22	Africa	Uganda	Uganda		Africa	Uganda	Uganda	genome	29782	Human	?	?	B	O	Uganda Virus Research Institute	MRC/UVRI & LSHTM Uganda Research Unit	Dan Lule Bugembe et al	https://www.gisaid.org	Main Routes of Entry and Genomic Diversity of SARS-CoV-2, Uganda	https://dx.doi.org/10.3201/eid2610.202575	2020-05-23
Uganda/UG014/2020	ncov	EPI_ISL_451196	?	2020-03-25	Africa	Uganda	Uganda		Africa	Uganda	Uganda	genome	29810	Human	?	?	B.1.1.1	GR	Uganda Virus Research Institute	MRC/UVRI & LSHTM Uganda Research Unit	Dan Lule Bugembe et al	https://www.gisaid.org	Main Routes of Entry and Genomic Diversity of SARS-CoV-2, Uganda	https://dx.doi.org/10.3201/eid2610.202575	2020-05-23
Uganda/UG015/2020	ncov	EPI_ISL_451197	?	2020-04-27	Africa	Uganda	Uganda		Africa	Uganda	Uganda	genome	29864	Human	?	?	B.1	G	Uganda Virus Research Institute	MRC/UVRI & LSHTM Uganda Research Unit	Dan Lule Bugembe et al	https://www.gisaid.org	Main Routes of Entry and Genomic Diversity of SARS-CoV-2, Uganda	https://dx.doi.org/10.3201/eid2610.202575	2020-05-23
Uganda/UG016/2020	ncov	EPI_ISL_451198	?	2020-04-27	Africa	Uganda	Uganda		Africa	Uganda	Uganda	genome	29860	Human	?	?	B.1	G	Uganda Virus Research Institute	MRC/UVRI & LSHTM Uganda Research Unit	Dan Lule Bugembe et al	https://www.gisaid.org	Main Routes of Entry and Genomic Diversity of SARS-CoV-2, Uganda	https://dx.doi.org/10.3201/eid2610.202575	2020-05-23
Uganda/UG017/2020	ncov	EPI_ISL_451199	?	2020-04-20	Africa	Uganda	Uganda		Africa	Uganda	Uganda	genome	29840	Human	?	?	A	S	Uganda Virus Research Institute	MRC/UVRI & LSHTM Uganda Research Unit	Dan Lule Bugembe et al	https://www.gisaid.org	Main Routes of Entry and Genomic Diversity of SARS-CoV-2, Uganda	https://dx.doi.org/10.3201/eid2610.202575	2020-05-23
England/NOTT-11135D/2020	ncov	EPI_ISL_453650	?	2020-05-12	Europe	United Kingdom	England		Europe	United Kingdom	England	genome	29903	Human	?	?	B.1.1	GR	Queens Medical Centre, Clinical Microbiology Department / DeepSeq Nottingham	COVID-19 Genomics UK (COG-UK) Consortium	Gemma Clark et al	https://www.gisaid.org	Preliminary analysis of SARS-CoV-2 importation & establishment of UK transmission lineages	https://virological.org/t/preliminary-analysis-of-sars-cov-2-importation-establishment-of-uk-transmission-lineages/507	2020-05-27
England/SHEF-CD1DF/2020	ncov	EPI_ISL_453749	?	2020-04-23	Europe	United Kingdom	England		Europe	United Kingdom	England	genome	29782	Human	?	?	B.1.1	GR	Virology Department, Sheffield Teaching Hospitals NHS Foundation Trust/Department of Infection, Immunity and Cardiovascular Disease, The Medical School, University of Sheffield	COVID-19 Genomics UK (COG-UK) Consortium	Thushan de Silva et al	https://www.gisaid.org	Preliminary analysis of SARS-CoV-2 importation & establishment of UK transmission lineages	https://virological.org/t/preliminary-analysis-of-sars-cov-2-importation-establishment-of-uk-transmission-lineages/507	2020-05-27
England/SHEF-CD807/2020	ncov	EPI_ISL_453752	?	2020-04-21	Europe	United Kingdom	England		Europe	United Kingdom	England	genome	29782	Human	?	?	B	O	Virology Department, Sheffield Teaching Hospitals NHS Foundation Trust/Department of Infection, Immunity and Cardiovascular Disease, The Medical School, University of Sheffield	COVID-19 Genomics UK (COG-UK) Consortium	Thushan de Silva et al	https://www.gisaid.org	Preliminary analysis of SARS-CoV-2 importation & establishment of UK transmission lineages	https://virological.org/t/preliminary-analysis-of-sars-cov-2-importation-establishment-of-uk-transmission-lineages/507	2020-05-27
England/SHEF-CDA3E/2020	ncov	EPI_ISL_453753	?	2020-04-23	Europe	United Kingdom	England		Europe	United Kingdom	England	genome	29782	Human	?	?	B.1.1.1	O	Virology Department, Sheffield Teaching Hospitals NHS Foundation Trust/Department of Infection, Immunity and Cardiovascular Disease, The Medical School, University of Sheffield	COVID-19 Genomics UK (COG-UK) Consortium	Thushan de Silva et al	https://www.gisaid.org	Preliminary analysis of SARS-CoV-2 importation & establishment of UK transmission lineages	https://virological.org/t/preliminary-analysis-of-sars-cov-2-importation-establishment-of-uk-transmission-lineages/507	2020-05-27
England/SHEF-CDD17/2020	ncov	EPI_ISL_453755	?	2020-04-21	Europe	United Kingdom	England		Europe	United Kingdom	England	genome	29782	Human	?	?	B.1.1.5	GR	Virology Department, Sheffield Teaching Hospitals NHS Foundation Trust/Department of Infection, Immunity and Cardiovascular Disease, The Medical School, University of Sheffield	COVID-19 Genomics UK (COG-UK) Consortium	Thushan de Silva et al	https://www.gisaid.org	Preliminary analysis of SARS-CoV-2 importation & establishment of UK transmission lineages	https://virological.org/t/preliminary-analysis-of-sars-cov-2-importation-establishment-of-uk-transmission-lineages/507	2020-05-27
England/SHEF-CDE8D/2020	ncov	EPI_ISL_453756	?	2020-04-23	Europe	United Kingdom	England		Europe	United Kingdom	England	genome	29782	Human	?	?	B.1.1	GR	Virology Department, Sheffield Teaching Hospitals NHS Foundation Trust/Department of Infection, Immunity and Cardiovascular Disease, The Medical School, University of Sheffield	COVID-19 Genomics UK (COG-UK) Consortium	Thushan de Silva et al	https://www.gisaid.org	Preliminary analysis of SARS-CoV-2 importation & establishment of UK transmission lineages	https://virological.org/t/preliminary-analysis-of-sars-cov-2-importation-establishment-of-uk-transmission-lineages/507	2020-05-27
England/SHEF-CF6ED/2020	ncov	EPI_ISL_453758	?	2020-04-21	Europe	United Kingdom	England		Europe	United Kingdom	England	genome	29782	Human	?	?	B.1	GH	Virology Department, Sheffield Teaching Hospitals NHS Foundation Trust/Department of Infection, Immunity and Cardiovascular Disease, The Medical School, University of Sheffield	COVID-19 Genomics UK (COG-UK) Consortium	Thushan de Silva et al	https://www.gisaid.org	Preliminary analysis of SARS-CoV-2 importation & establishment of UK transmission lineages	https://virological.org/t/preliminary-analysis-of-sars-cov-2-importation-establishment-of-uk-transmission-lineages/507	2020-05-27
England/SHEF-CF8BA/2020	ncov	EPI_ISL_453759	?	2020-04-21	Europe	United Kingdom	England		Europe	United Kingdom	England	genome	29782	Human	?	?	B.1	G	Virology Department, Sheffield Teaching Hospitals NHS Foundation Trust/Department of Infection, Immunity and Cardiovascular Disease, The Medical School, University of Sheffield	COVID-19 Genomics UK (COG-UK) Consortium	Thushan de Silva et al	https://www.gisaid.org	Preliminary analysis of SARS-CoV-2 importation & establishment of UK transmission lineages	https://virological.org/t/preliminary-analysis-of-sars-cov-2-importation-establishment-of-uk-transmission-lineages/507	2020-05-27
England/SHEF-CFDAC/2020	ncov	EPI_ISL_453760	?	2020-04-22	Europe	United Kingdom	England		Europe	United Kingdom	England	genome	29782	Human	?	?	B.1	G	Virology Department, Sheffield Teaching Hospitals NHS Foundation Trust/Department of Infection, Immunity and Cardiovascular Disease, The Medical School, University of Sheffield	COVID-19 Genomics UK (COG-UK) Consortium	Thushan de Silva et al	https://www.gisaid.org	Preliminary analysis of SARS-CoV-2 importation & establishment of UK transmission lineages	https://virological.org/t/preliminary-analysis-of-sars-cov-2-importation-establishment-of-uk-transmission-lineages/507	2020-05-27
England/SHEF-D01CA/2020	ncov	EPI_ISL_453761	?	2020-04-21	Europe	United Kingdom	England		Europe	United Kingdom	England	genome	29782	Human	?	?	B.1.1.1	GR	Virology Department, Sheffield Teaching Hospitals NHS Foundation Trust/Department of Infection, Immunity and Cardiovascular Disease, The Medical School, University of Sheffield	COVID-19 Genomics UK (COG-UK) Consortium	Thushan de Silva et al	https://www.gisaid.org	Preliminary analysis of SARS-CoV-2 importation & establishment of UK transmission lineages	https://virological.org/t/preliminary-analysis-of-sars-cov-2-importation-establishment-of-uk-transmission-lineages/507	2020-05-27
USA/VA-DCLS-0363/2020	ncov	EPI_ISL_463124	?	2020-04-30	North America	USA	Virginia		North America	USA	Virginia	genome	29861	Human	?	?	B.1.3	GH	Virginia DCLS	Virginia DCLS	Virginia DCLS et al	https://www.gisaid.org	?	?	2020-06-09
USA/VA-DCLS-0364/2020	ncov	EPI_ISL_463125	?	2020-05-12	North America	USA	Virginia		North America	USA	Virginia	genome	29900	Human	?	?	B.1.3	GH	Virginia DCLS	Virginia DCLS	Virginia DCLS et al	https://www.gisaid.org	?	?	2020-06-09
USA/VA-DCLS-0366/2020	ncov	EPI_ISL_463126	?	2020-04-30	North America	USA	Virginia		North America	USA	Virginia	genome	29887	Human	?	?	B.1.1	GR	Virginia DCLS	Virginia DCLS	Virginia DCLS et al	https://www.gisaid.org	?	?	2020-06-09
USA/VA-DCLS-0371/2020	ncov	EPI_ISL_463127	?	2020-05-08	North America	USA	Virginia		North America	USA	Virginia	genome	29834	Human	?	?	B.1.1	GR	Virginia DCLS	Virginia DCLS	Virginia DCLS et al	https://www.gisaid.org	?	?	2020-06-09
USA/VA-DCLS-0372/2020	ncov	EPI_ISL_463128	?	2020-05-08	North America	USA	Virginia		North America	USA	Virginia	genome	29866	Human	?	?	B.1.1	GR	Virginia DCLS	Virginia DCLS	Virginia DCLS et al	https://www.gisaid.org	?	?	2020-06-09
USA/VA-DCLS-0373/2020	ncov	EPI_ISL_463129	?	2020-05-08	North America	USA	Virginia		North America	USA	Virginia	genome	29899	Human	?	?	B.1.1	GR	Virginia DCLS	Virginia DCLS	Virginia DCLS et al	https://www.gisaid.org	?	?	2020-06-09
USA/VA-DCLS-0374/2020	ncov	EPI_ISL_463130	?	2020-05-12	North America	USA	Virginia		North America	USA	Virginia	genome	29899	Human	?	?	B.1.3	GH	Virginia DCLS	Virginia DCLS	Virginia DCLS et al	https://www.gisaid.org	?	?	2020-06-09
USA/VA-DCLS-0375/2020	ncov	EPI_ISL_463131	?	2020-05-11	North America	USA	Virginia		North America	USA	Virginia	genome	29896	Human	?	?	B.1.3	GH	Virginia DCLS	Virginia DCLS	Virginia DCLS et al	https://www.gisaid.org	?	?	2020-06-09
USA/VA-DCLS-0376/2020	ncov	EPI_ISL_463132	?	2020-05-12	North America	USA	Virginia		North America	USA	Virginia	genome	29863	Human	?	?	B.1.3	GH	Virginia DCLS	Virginia DCLS	Virginia DCLS et al	https://www.gisaid.org	?	?	2020-06-09
USA/VA-DCLS-0377/2020	ncov	EPI_ISL_463133	?	2020-05-12	North America	USA	Virginia		North America	USA	Virginia	genome	29891	Human	?	?	B.1.3	GH	Virginia DCLS	Virginia DCLS	Virginia DCLS et al	https://www.gisaid.org	?	?	2020-06-09
USA/VA-DCLS-0378/2020	ncov	EPI_ISL_463134	?	2020-05-13	North America	USA	Virginia		North America	USA	Virginia	genome	29865	Human	?	?	B.1.3	GH	Virginia DCLS	Virginia DCLS	Virginia DCLS et al	https://www.gisaid.org	?	?	2020-06-09
USA/VA-DCLS-0379/2020	ncov	EPI_ISL_463135	?	2020-05-13	North America	USA	Virginia		North America	USA	Virginia	genome	29844	Human	?	?	B.1.3	GH	Virginia DCLS	Virginia DCLS	Virginia DCLS et al	https://www.gisaid.org	?	?	2020-06-09
USA/VA-DCLS-0380/2020	ncov	EPI_ISL_463136	?	2020-05-13	North America	USA	Virginia		North America	USA	Virginia	genome	29898	Human	?	?	B.1.3	GH	Virginia DCLS	Virginia DCLS	Virginia DCLS et al	https://www.gisaid.org	?	?	2020-06-09
USA/VA-DCLS-0381/2020	ncov	EPI_ISL_463137	?	2020-05-13	North America	USA	Virginia		North America	USA	Virginia	genome	29901	Human	?	?	B.1.3	GH	Virginia DCLS	Virginia DCLS	Virginia DCLS et al	https://www.gisaid.org	?	?	2020-06-09
USA/CT-Yale-199/2020	ncov	EPI_ISL_463138	?	2020-03-30	North America	USA	Connecticut	Meriden	North America	USA	Connecticut	genome	29782	Human	?	?	B.1.26	GH	Yale Clinical Virology Laboratory	Grubaugh Lab - Yale School of Public Health	Joseph Fauver et al	https://www.gisaid.org	?	?	2020-06-09
USA/CT-Yale-203/2020	ncov	EPI_ISL_463141	?	2020-03-30	North America	USA	Connecticut	Bethany	North America	USA	Connecticut	genome	29782	Human	?	?	B.1.3	GH	Yale Clinical Virology Laboratory	Grubaugh Lab - Yale School of Public Health	Joseph Fauver et al	https://www.gisaid.org	?	?	2020-06-09
USA/CT-Yale-215/2020	ncov	EPI_ISL_463151	?	2020-03-31	North America	USA	Connecticut	New Haven	North America	USA	Connecticut	genome	29782	Human	?	?	B.1	GH	Yale Clinical Virology Laboratory	Grubaugh Lab - Yale School of Public Health	Joseph Fauver et al	https://www.gisaid.org	?	?	2020-06-09
USA/CT-Yale-221/2020	ncov	EPI_ISL_463156	?	2020-03-31	North America	USA	Connecticut	Seymour	North America	USA	Connecticut	genome	29782	Human	?	?	B.1.3	GH	Yale Clinical Virology Laboratory	Grubaugh Lab - Yale School of Public Health	Joseph Fauver et al	https://www.gisaid.org	?	?	2020-06-09
USA/CT-Yale-222/2020	ncov	EPI_ISL_463157	?	2020-03-31	North America	USA	Connecticut	Hamden	North America	USA	Connecticut	genome	29782	Human	?	?	B.1.3	GH	Yale Clinical Virology Laboratory	Grubaugh Lab - Yale School of Public Health	Joseph Fauver et al	https://www.gisaid.org	?	?	2020-06-09
USA/CT-Yale-223/2020	ncov	EPI_ISL_463158	?	2020-03-31	North America	USA	Connecticut	New Haven	North America	USA	Connecticut	genome	29782	Human	?	?	B.1	GH	Yale Clinical Virology Laboratory	Grubaugh Lab - Yale School of Public Health	Joseph Fauver et al	https://www.gisaid.org	?	?	2020-06-09
USA/CT-Yale-230/2020	ncov	EPI_ISL_463164	?	2020-03-31	North America	USA	Connecticut	New Haven	North America	USA	Connecticut	genome	29782	Human	?	?	B.1	GH	Yale Clinical Virology Laboratory	Grubaugh Lab - Yale School of Public Health	Joseph Fauver et al	https://www.gisaid.org	?	?	2020-06-09
Canada/BC_23745918/2020	ncov	EPI_ISL_463186	?	2020-03	North America	Canada	British Columbia		North America	Canada	British Columbia	genome	29903	Human	?	?	A.1	S	BCCDC Public Health Laboratory	BCCDC Public Health Laboratory	Richard Harrigan et al	https://www.gisaid.org	?	?	2020-06-10
Canada/BC_23815516/2020	ncov	EPI_ISL_463187	?	2020-03	North America	Canada	British Columbia		North America	Canada	British Columbia	genome	29903	Human	?	?	B.1	G	BCCDC Public Health Laboratory	BCCDC Public Health Laboratory	Richard Harrigan et al	https://www.gisaid.org	?	?	2020-06-10
Canada/BC_23918026/2020	ncov	EPI_ISL_463189	?	2020-03	North America	Canada	British Columbia		North America	Canada	British Columbia	genome	29903	Human	?	?	A.1	S	BCCDC Public Health Laboratory	BCCDC Public Health Laboratory	Richard Harrigan et al	https://www.gisaid.org	?	?	2020-06-10
Canada/BC_24044059/2020	ncov	EPI_ISL_463191	?	2020-03	North America	Canada	British Columbia		North America	Canada	British Columbia	genome	29903	Human	?	?	B.1	G	BCCDC Public Health Laboratory	BCCDC Public Health Laboratory	Richard Harrigan et al	https://www.gisaid.org	?	?	2020-06-10
Canada/BC_24150410/2020	ncov	EPI_ISL_463193	?	2020-03	North America	Canada	British Columbia		North America	Canada	British Columbia	genome	29903	Human	?	?	B.2.1	V	BCCDC Public Health Laboratory	BCCDC Public Health Laboratory	Richard Harrigan et al	https://www.gisaid.org	?	?	2020-06-10
Canada/BC_24165067/2020	ncov	EPI_ISL_463194	?	2020-03	North America	Canada	British Columbia		North America	Canada	British Columbia	genome	29903	Human	?	?	A.1	S	BCCDC Public Health Laboratory	BCCDC Public Health Laboratory	Richard Harrigan et al	https://www.gisaid.org	?	?	2020-06-10
Canada/BC_24190425/2020	ncov	EPI_ISL_463195	?	2020-03	North America	Canada	British Columbia		North America	Canada	British Columbia	genome	29903	Human	?	?	B.1	GH	BCCDC Public Health Laboratory	BCCDC Public Health Laboratory	Richard Harrigan et al	https://www.gisaid.org	?	?	2020-06-10
Canada/BC_24192775/2020	ncov	EPI_ISL_463196	?	2020-03	North America	Canada	British Columbia		North America	Canada	British Columbia	genome	29903	Human	?	?	B.1	G	BCCDC Public Health Laboratory	BCCDC Public Health Laboratory	Richard Harrigan et al	https://www.gisaid.org	?	?	2020-06-10
Canada/BC_24201275/2020	ncov	EPI_ISL_463198	?	2020-03	North America	Canada	British Columbia		North America	Canada	British Columbia	genome	29903	Human	?	?	B.1	GH	BCCDC Public Health Laboratory	BCCDC Public Health Laboratory	Richard Harrigan et al	https://www.gisaid.org	?	?	2020-06-10
Canada/BC_24225776/2020	ncov	EPI_ISL_463199	?	2020-03	North America	Canada	British Columbia		North America	Canada	British Columbia	genome	29903	Human	?	?	B.1	GH	BCCDC Public Health Laboratory	BCCDC Public Health Laboratory	Richard Harrigan et al	https://www.gisaid.org	?	?	2020-06-10
England/20194157001/2020	ncov	EPI_ISL_465621	?	2020-05-05	Europe	United Kingdom	England		Europe	United Kingdom	England	genome	29903	Human	54	Female	B.1.1.1	GR	Respiratory Virus Unit, Microbiology Services Colindale, Public Health England	Respiratory Virus Unit, Microbiology Services Colindale, Public Health England	PHE Covid Sequencing Team et al	https://www.gisaid.org	?	?	2020-06-11
England/20196026804/2020	ncov	EPI_ISL_465623	?	2020-05-05	Europe	United Kingdom	England		Europe	United Kingdom	England	genome	29903	Human	52	Female	B.1.1	GR	Respiratory Virus Unit, Microbiology Services Colindale, Public Health England	Respiratory Virus Unit, Microbiology Services Colindale, Public Health England	PHE Covid Sequencing Team et al	https://www.gisaid.org	?	?	2020-06-11
England/20196064904/2020	ncov	EPI_ISL_465626	?	2020-05-04	Europe	United Kingdom	England		Europe	United Kingdom	England	genome	29903	Human	57	Female	B.1.1	GR	Respiratory Virus Unit, Microbiology Services Colindale, Public Health England	Respiratory Virus Unit, Microbiology Services Colindale, Public Health England	PHE Covid Sequencing Team et al	https://www.gisaid.org	?	?	2020-06-11
England/20196112204/2020	ncov	EPI_ISL_465628	?	2020-05-05	Europe	United Kingdom	England		Europe	United Kingdom	England	genome	29903	Human	40	Female	B.1.1	GR	Respiratory Virus Unit, Microbiology Services Colindale, Public Health England	Respiratory Virus Unit, Microbiology Services Colindale, Public Health England	PHE Covid Sequencing Team et al	https://www.gisaid.org	?	?	2020-06-11
England/20120107804/2020	ncov	EPI_ISL_465732	?	2020-03-16	Europe	United Kingdom	England		Europe	United Kingdom	England	genome	29903	Human	54	?	B.1.1	GR	Respiratory Virus Unit, Microbiology Services Colindale, Public Health England	Respiratory Virus Unit, Microbiology Services Colindale, Public Health England	PHE Covid Sequencing Team et al	https://www.gisaid.org	?	?	2020-06-11
England/20122006104/2020	ncov	EPI_ISL_465734	?	2020-03-15	Europe	United Kingdom	England		Europe	United Kingdom	England	genome	29903	Human	87	Male	B.1.13	GH	Respiratory Virus Unit, Microbiology Services Colindale, Public Health England	Respiratory Virus Unit, Microbiology Services Colindale, Public Health England	PHE Covid Sequencing Team et al	https://www.gisaid.org	?	?	2020-06-11
England/20122017704/2020	ncov	EPI_ISL_465740	?	2020-03-16	Europe	United Kingdom	England		Europe	United Kingdom	England	genome	29900	Human	69	Male	B	L	Respiratory Virus Unit, Microbiology Services Colindale, Public Health England	Respiratory Virus Unit, Microbiology Services Colindale, Public Health England	PHE Covid Sequencing Team et al	https://www.gisaid.org	?	?	2020-06-11
England/20124029204/2020	ncov	EPI_ISL_465788	?	2020-03-17	Europe	United Kingdom	England		Europe	United Kingdom	England	genome	29903	Human	69	Female	B.1.1	GR	Respiratory Virus Unit, Microbiology Services Colindale, Public Health England	Respiratory Virus Unit, Microbiology Services Colindale, Public Health England	PHE Covid Sequencing Team et al	https://www.gisaid.org	?	?	2020-06-11
England/20124097004/2020	ncov	EPI_ISL_465794	?	2020-03-13	Europe	United Kingdom	England		Europe	United Kingdom	England	genome	29903	Human	?	Female	B.2.5	V	Respiratory Virus Unit, Microbiology Services Colindale, Public Health England	Respiratory Virus Unit, Microbiology Services Colindale, Public Health England	PHE Covid Sequencing Team et al	https://www.gisaid.org	?	?	2020-06-11
England/20126004604/2020	ncov	EPI_ISL_465796	?	2020-03-19	Europe	United Kingdom	England		Europe	United Kingdom	England	genome	29903	Human	61	Male	B.1.1	GR	Respiratory Virus Unit, Microbiology Services Colindale, Public Health England	Respiratory Virus Unit, Microbiology Services Colindale, Public Health England	PHE Covid Sequencing Team et al	https://www.gisaid.org	?	?	2020-06-11
England/SHEF-BFCB1/2020	ncov	EPI_ISL_416730	?	2020-03-03	Europe	United Kingdom	England	South Yorkshire	Europe	United Kingdom	England	genome	29782	Human	40	Female	B.1.1	GR	Virology Department, Sheffield Teaching Hospitals NHS Foundation Trust	Department of Infection, Immunity and Cardiovascular Disease, The Florey Institute, The Medical School, University of Sheffield	Thushan de Silva et al	https://www.gisaid.org	Preliminary analysis of SARS-CoV-2 importation & establishment of UK transmission lineages	https://virological.org/t/preliminary-analysis-of-sars-cov-2-importation-establishment-of-uk-transmission-lineages/507	2020-03-23
England/SHEF-BFCC0/2020	ncov	EPI_ISL_416731	?	2020-03-03	Europe	United Kingdom	England	Northamtonshire	Europe	United Kingdom	England	genome	29782	Human	34	Male	B.1	G	Virology Department, Sheffield Teaching Hospitals NHS Foundation Trust	Department of Infection, Immunity and Cardiovascular Disease, The Florey Institute, The Medical School, University of Sheffield	Thushan de Silva et al	https://www.gisaid.org	Preliminary analysis of SARS-CoV-2 importation & establishment of UK transmission lineages	https://virological.org/t/preliminary-analysis-of-sars-cov-2-importation-establishment-of-uk-transmission-lineages/507	2020-03-23
England/SHEF-BFCDF/2020	ncov	EPI_ISL_416732	?	2020-03-03	Europe	United Kingdom	England	London	Europe	United Kingdom	England	genome	29782	Human	33	Male	B.1.1	GR	Virology Department, Sheffield Teaching Hospitals NHS Foundation Trust	Department of Infection, Immunity and Cardiovascular Disease, The Florey Institute, The Medical School, University of Sheffield	Thushan de Silva et al	https://www.gisaid.org	Preliminary analysis of SARS-CoV-2 importation & establishment of UK transmission lineages	https://virological.org/t/preliminary-analysis-of-sars-cov-2-importation-establishment-of-uk-transmission-lineages/507	2020-03-23
England/SHEF-BFD09/2020	ncov	EPI_ISL_416735	?	2020-03-09	Europe	United Kingdom	England	South Yorkshire	Europe	United Kingdom	England	genome	29782	Human	76	Male	B.1	G	Virology Department, Sheffield Teaching Hospitals NHS Foundation Trust	Department of Infection, Immunity and Cardiovascular Disease, The Florey Institute, The Medical School, University of Sheffield	Thushan de Silva et al	https://www.gisaid.org	Preliminary analysis of SARS-CoV-2 importation & establishment of UK transmission lineages	https://virological.org/t/preliminary-analysis-of-sars-cov-2-importation-establishment-of-uk-transmission-lineages/507	2020-03-23
England/SHEF-BFD18/2020	ncov	EPI_ISL_416736	?	2020-03-09	Europe	United Kingdom	England	South Yorkshire	Europe	United Kingdom	England	genome	29782	Human	42	Female	B.1.1	GR	Virology Department, Sheffield Teaching Hospitals NHS Foundation Trust	Department of Infection, Immunity and Cardiovascular Disease, The Florey Institute, The Medical School, University of Sheffield	Thushan de Silva et al	https://www.gisaid.org	Preliminary analysis of SARS-CoV-2 importation & establishment of UK transmission lineages	https://virological.org/t/preliminary-analysis-of-sars-cov-2-importation-establishment-of-uk-transmission-lineages/507	2020-03-23
USA/WA-UW-2230/2020	ncov	EPI_ISL_426120	?	2020-03-25	North America	USA	Washington		North America	USA	Washington	genome	29850	Human	?	?	A.1	S	UW Virology Lab	UW Virology Lab	Pavitra Roychoudhury et al	https://www.gisaid.org	?	?	2020-04-14
USA/WA-UW-2232/2020	ncov	EPI_ISL_426121	?	2020-03-25	North America	USA	Washington		North America	USA	Washington	genome	29637	Human	?	?	B.1	G	UW Virology Lab	UW Virology Lab	Pavitra Roychoudhury et al	https://www.gisaid.org	?	?	2020-04-14
USA/WA-UW-2234/2020	ncov	EPI_ISL_426122	?	2020-03-24	North America	USA	Washington		North America	USA	Washington	genome	29869	Human	?	?	B.1	GH	UW Virology Lab	UW Virology Lab	Pavitra Roychoudhury et al	https://www.gisaid.org	?	?	2020-04-14
USA/WA-UW-2235/2020	ncov	EPI_ISL_426123	?	2020-03-24	North America	USA	Washington		North America	USA	Washington	genome	29871	Human	?	?	B.1	GH	UW Virology Lab	UW Virology Lab	Pavitra Roychoudhury et al	https://www.gisaid.org	?	?	2020-04-14
USA/WA-UW-2236/2020	ncov	EPI_ISL_426124	?	2020-03-23	North America	USA	Washington		North America	USA	Washington	genome	29659	Human	?	?	B.1	G	UW Virology Lab	UW Virology Lab	Pavitra Roychoudhury et al	https://www.gisaid.org	?	?	2020-04-14
USA/WA-UW-2238/2020	ncov	EPI_ISL_426125	?	2020-03-24	North America	USA	Washington		North America	USA	Washington	genome	29888	Human	?	?	B.1	GH	UW Virology Lab	UW Virology Lab	Pavitra Roychoudhury et al	https://www.gisaid.org	?	?	2020-04-14
USA/WA-UW-2240/2020	ncov	EPI_ISL_426126	?	2020-03-26	North America	USA	Washington		North America	USA	Washington	genome	29901	Human	?	?	B.1	GH	UW Virology Lab	UW Virology Lab	Pavitra Roychoudhury et al	https://www.gisaid.org	?	?	2020-04-14
USA/WA-UW-2244/2020	ncov	EPI_ISL_426127	?	2020-03-25	North America	USA	Washington		North America	USA	Washington	genome	29878	Human	?	?	B.1	GH	UW Virology Lab	UW Virology Lab	Pavitra Roychoudhury et al	https://www.gisaid.org	?	?	2020-04-14
USA/WA-UW-2245/2020	ncov	EPI_ISL_426128	?	2020-03-25	North America	USA	Washington		North America	USA	Washington	genome	29859	Human	?	?	B.1	GH	UW Virology Lab	UW Virology Lab	Pavitra Roychoudhury et al	https://www.gisaid.org	?	?	2020-04-14
USA/WA-UW-2247/2020	ncov	EPI_ISL_426129	?	2020-03-24	North America	USA	Washington		North America	USA	Washington	genome	29882	Human	?	?	A.1	S	UW Virology Lab	UW Virology Lab	Pavitra Roychoudhury et al	https://www.gisaid.org	?	?	2020-04-14
USA/WA-UW-2249/2020	ncov	EPI_ISL_426130	?	2020-03-24	North America	USA	Washington		North America	USA	Washington	genome	29893	Human	?	?	A.1	S	UW Virology Lab	UW Virology Lab	Pavitra Roychoudhury et al	https://www.gisaid.org	?	?	2020-04-14
USA/WA-UW-2250/2020	ncov	EPI_ISL_426131	?	2020-03-24	North America	USA	Washington		North America	USA	Washington	genome	29696	Human	?	?	A.1	S	UW Virology Lab	UW Virology Lab	Pavitra Roychoudhury et al	https://www.gisaid.org	?	?	2020-04-14
USA/WA-UW-2253/2020	ncov	EPI_ISL_426132	?	2020-03-24	North America	USA	Washington		North America	USA	Washington	genome	29863	Human	?	?	B.1	GH	UW Virology Lab	UW Virology Lab	Pavitra Roychoudhury et al	https://www.gisaid.org	?	?	2020-04-14
USA/WA-UW-2258/2020	ncov	EPI_ISL_426133	?	2020-03-23	North America	USA	Washington		North America	USA	Washington	genome	29871	Human	?	?	A.1	S	UW Virology Lab	UW Virology Lab	Pavitra Roychoudhury et al	https://www.gisaid.org	?	?	2020-04-14
USA/WA-UW-4370/2020	ncov	EPI_ISL_426134	?	2020-03-31	North America	USA	Washington		North America	USA	Washington	genome	30031	Human	?	?	B.1	GH	UW Virology Lab	UW Virology Lab	Pavitra Roychoudhury et al	https://www.gisaid.org	?	?	2020-04-14
USA/WA-UW-4404/2020	ncov	EPI_ISL_426135	?	2020-03-30	North America	USA	Washington		North America	USA	Washington	genome	29835	Human	?	?	B.1	GH	UW Virology Lab	UW Virology Lab	Pavitra Roychoudhury et al	https://www.gisaid.org	?	?	2020-04-14
USA/WA-UW-4406/2020	ncov	EPI_ISL_426136	?	2020-03-31	North America	USA	Washington		North America	USA	Washington	genome	29893	Human	?	?	B.1	GH	UW Virology Lab	UW Virology Lab	Pavitra Roychoudhury et al	https://www.gisaid.org	?	?	2020-04-14
USA/WA-UW-4407/2020	ncov	EPI_ISL_426137	?	2020-03-31	North America	USA	Washington		North America	USA	Washington	genome	29833	Human	?	?	B.1	GH	UW Virology Lab	UW Virology Lab	Pavitra Roychoudhury et al	https://www.gisaid.org	?	?	2020-04-14
USA/WI-GMF-00986/2020	ncov	EPI_ISL_426159	?	2020-04-06	North America	USA	Minnesota	Winona County	North America	USA	Minnesota	genome	29903	Human	?	?	B.1	GH	Gundersen Molecular Diagnostics Laboratory	Kabara Cancer Research Institute	Craig S. Richmond et al	https://www.gisaid.org	Interregional SARS-CoV-2 spread from a single introduction outbreak in a meat-packing plant in northeast Iowa	https://www.medrxiv.org/content/10.1101/2020.06.08.20125534v1	2020-04-15
USA/WI-GMF-00921/2020	ncov	EPI_ISL_426160	?	2020-04-03	North America	USA	Iowa	Allamakee County	North America	USA	Iowa	genome	29903	Human	?	?	B.1.29	GH	Gundersen Molecular Diagnostics Laboratory	Kabara Cancer Research Institute	Craig S. Richmond et al	https://www.gisaid.org	Interregional SARS-CoV-2 spread from a single introduction outbreak in a meat-packing plant in northeast Iowa	https://www.medrxiv.org/content/10.1101/2020.06.08.20125534v1	2020-04-15
USA/WI-GMF-00928/2020	ncov	EPI_ISL_426161	?	2020-04-06	North America	USA	Iowa		North America	USA	Iowa	genome	29903	Human	?	?	B.1.29	GH	Gundersen Molecular Diagnostics Laboratory	Kabara Cancer Research Institute	Craig S. Richmond et al	https://www.gisaid.org	Interregional SARS-CoV-2 spread from a single introduction outbreak in a meat-packing plant in northeast Iowa	https://www.medrxiv.org/content/10.1101/2020.06.08.20125534v1	2020-04-15
Korea/KCDC2003/2020	ncov	EPI_ISL_426163	?	2020-02-23	Asia	South Korea	South Korea		Asia	South Korea	South Korea	genome	29872	Human	27	Female	A	S	Division of Viral Diseases, Center for Laboratory Control of Infectious Diseases, Korea Centers for Diseases Control and Prevention	Division of Viral Diseases, Center for Laboratory Control of Infectious Diseases, Korea Centers for Diseases Control and Prevention	Jeong-Min Kim et al	https://www.gisaid.org	?	?	2020-04-15
Korea/KCDC2004/2020	ncov	EPI_ISL_426164	?	2020-02-02	Asia	South Korea	South Korea		Asia	South Korea	South Korea	genome	29875	Human	40	Female	B	L	Division of Viral Diseases, Center for Laboratory Control of Infectious Diseases, Korea Centers for Diseases Control and Prevention	Division of Viral Diseases, Center for Laboratory Control of Infectious Diseases, Korea Centers for Diseases Control and Prevention	Jeong-Min Kim et al	https://www.gisaid.org	?	?	2020-04-15
Korea/KCDC2005/2020	ncov	EPI_ISL_426166	?	2020-02-04	Asia	South Korea	South Korea		Asia	South Korea	South Korea	genome	29871	Human	40	Female	B	L	Division of Viral Diseases, Center for Laboratory Control of Infectious Diseases, Korea Centers for Diseases Control and Prevention	Division of Viral Diseases, Center for Laboratory Control of Infectious Diseases, Korea Centers for Diseases Control and Prevention	Jeong-Min Kim et al	https://www.gisaid.org	?	?	2020-04-15
Korea/KCDC2006/2020	ncov	EPI_ISL_426168	?	2020-02-02	Asia	South Korea	South Korea		Asia	South Korea	South Korea	genome	29853	Human	42	Male	A	S	Division of Viral Diseases, Center for Laboratory Control of Infectious Diseases, Korea Centers for Diseases Control and Prevention	Division of Viral Diseases, Center for Laboratory Control of Infectious Diseases, Korea Centers for Diseases Control and Prevention	Jeong-Min Kim et al	https://www.gisaid.org	?	?	2020-04-15
Korea/KCDC2007/2020	ncov	EPI_ISL_426169	?	2020-02-05	Asia	South Korea	South Korea		Asia	South Korea	South Korea	genome	29888	Human	36	Male	B	L	Division of Viral Diseases, Center for Laboratory Control of Infectious Diseases, Korea Centers for Diseases Control and Prevention	Division of Viral Diseases, Center for Laboratory Control of Infectious Diseases, Korea Centers for Diseases Control and Prevention	Jeong-Min Kim et al	https://www.gisaid.org	?	?	2020-04-15
Korea/KCDC2008/2020	ncov	EPI_ISL_426171	?	2020-02-05	Asia	South Korea	South Korea		Asia	South Korea	South Korea	genome	29893	Human	41	Female	A	S	Division of Viral Diseases, Center for Laboratory Control of Infectious Diseases, Korea Centers for Diseases Control and Prevention	Division of Viral Diseases, Center for Laboratory Control of Infectious Diseases, Korea Centers for Diseases Control and Prevention	Jeong-Min Kim et al	https://www.gisaid.org	?	?	2020-04-15
Korea/KCDC2009/2020	ncov	EPI_ISL_426173	?	2020-02-07	Asia	South Korea	South Korea		Asia	South Korea	South Korea	genome	29872	Human	41	Female	A	S	Division of Viral Diseases, Center for Laboratory Control of Infectious Diseases, Korea Centers for Diseases Control and Prevention	Division of Viral Diseases, Center for Laboratory Control of Infectious Diseases, Korea Centers for Diseases Control and Prevention	Jeong-Min Kim et al	https://www.gisaid.org	?	?	2020-04-15
India/c31/2020	ncov	EPI_ISL_426179	?	2020-03-02	Asia	India	India		Asia	India	India	genome	29860	Human	15	Male	B.1.1	GR	National Influenza Center, Indian Council of Medical Research - National Institute of Virology	Indian Council of Medical Research-National Institute of Virology, Microbial Containment Complex	Pragya D. Yadav et al	https://www.gisaid.org	Genomic analysis of SARS-CoV-2 strains among Indians returning from Italy, Iran & China, & Italian tourists in India	http://www.ijmr.org.in/article.asp?issn=0971-5916;year=2020;volume=151;issue=2;spage=255;epage=260;aulast=Potdar	2020-04-15
Korea/KCDC2010/2020	ncov	EPI_ISL_426180	?	2020-02-05	Asia	South Korea	South Korea		Asia	South Korea	South Korea	genome	29780	Human	59	Female	A	S	Division of Viral Diseases, Center for Laboratory Control of Infectious Diseases, Korea Centers for Diseases Control and Prevention	Division of Viral Diseases, Center for Laboratory Control of Infectious Diseases, Korea Centers for Diseases Control and Prevention	Jeong-Min Kim et al	https://www.gisaid.org	?	?	2020-04-15
Korea/KCDC2011/2020	ncov	EPI_ISL_426181	?	2020-02-23	Asia	South Korea	South Korea		Asia	South Korea	South Korea	genome	29872	Human	59	Female	A	S	Division of Viral Diseases, Center for Laboratory Control of Infectious Diseases, Korea Centers for Diseases Control and Prevention	Division of Viral Diseases, Center for Laboratory Control of Infectious Diseases, Korea Centers for Diseases Control and Prevention	Jeong-Min Kim et al	https://www.gisaid.org	?	?	2020-04-15
Korea/KCDC2012/2020	ncov	EPI_ISL_426182	?	2020-02-09	Asia	South Korea	South Korea		Asia	South Korea	South Korea	genome	29811	Human	73	Female	A	S	Division of Viral Diseases, Center for Laboratory Control of Infectious Diseases, Korea Centers for Diseases Control and Prevention	Division of Viral Diseases, Center for Laboratory Control of Infectious Diseases, Korea Centers for Diseases Control and Prevention	Jeong-Min Kim et al	https://www.gisaid.org	?	?	2020-04-15
Korea/KCDC2013/2020	ncov	EPI_ISL_426183	?	2020-02-23	Asia	South Korea	South Korea		Asia	South Korea	South Korea	genome	29872	Human	73	Female	A	S	Division of Viral Diseases, Center for Laboratory Control of Infectious Diseases, Korea Centers for Diseases Control and Prevention	Division of Viral Diseases, Center for Laboratory Control of Infectious Diseases, Korea Centers for Diseases Control and Prevention	Jeong-Min Kim et al	https://www.gisaid.org	?	?	2020-04-15
Korea/KCDC2014/2020	ncov	EPI_ISL_426187	?	2020-02-12	Asia	South Korea	South Korea		Asia	South Korea	South Korea	genome	29871	Human	51	Male	A	S	Division of Viral Diseases, Center for Laboratory Control of Infectious Diseases, Korea Centers for Diseases Control and Prevention	Division of Viral Diseases, Center for Laboratory Control of Infectious Diseases, Korea Centers for Diseases Control and Prevention	Jeong-Min Kim et al	https://www.gisaid.org	?	?	2020-04-15
Turkey/HSGM-5711/2020	ncov	EPI_ISL_428716	?	2020-03-18	Europe	Turkey	Ankara		Asia	Saudi Arabia	Saudi Arabia	genome	29638	Human	62	Female	B.1.36	G	Ministry of Health Turkey	Ministry of Health Turkey	Fatma Bayrakdar et al	https://www.gisaid.org	Phylogenetic Analysis of SARS-CoV-2 Genomes in Turkey	https://dx.doi.org/10.1101/2020.05.15.095794	2020-04-21
Turkey/HSGM-5769/2020	ncov	EPI_ISL_428717	?	2020-03-19	Europe	Turkey	Kocaeli		Europe	Turkey	Kocaeli	genome	29638	Human	38	Male	B.1.36	G	Ministry of Health Turkey	Ministry of Health Turkey	Fatma Bayrakdar et al	https://www.gisaid.org	Phylogenetic Analysis of SARS-CoV-2 Genomes in Turkey	https://dx.doi.org/10.1101/2020.05.15.095794	2020-04-21
Turkey/HSGM-5770/2020	ncov	EPI_ISL_428718	?	2020-03-19	Europe	Turkey	Kocaeli		Asia	Saudi Arabia	Saudi Arabia	genome	29638	Human	35	Male	A	O	Ministry of Health Turkey	Ministry of Health Turkey	Fatma Bayrakdar et al	https://www.gisaid.org	Phylogenetic Analysis of SARS-CoV-2 Genomes in Turkey	https://dx.doi.org/10.1101/2020.05.15.095794	2020-04-21
Turkey/HSGM-7718/2020	ncov	EPI_ISL_428719	?	2020-03-21	Europe	Turkey	Siirt		Europe	Turkey	Siirt	genome	29638	Human	52	Male	B.1	G	Ministry of Health Turkey	Ministry of Health Turkey	Fatma Bayrakdar et al	https://www.gisaid.org	Phylogenetic Analysis of SARS-CoV-2 Genomes in Turkey	https://dx.doi.org/10.1101/2020.05.15.095794	2020-04-21
USA/NY-NYUMC266/2020	ncov	EPI_ISL_428780	?	2020-04-06	North America	USA	New York	Brooklyn	North America	USA	New York	genome	29903	Human	93	Male	B.1	GH	NYU Langone Health	Departments of Pathology and Medicine, New York University School of Medicine	Maria Aguero-Rosenfeld et al	https://www.gisaid.org	?	?	2020-04-22
USA/NY-NYUMC267/2020	ncov	EPI_ISL_428781	?	2020-04-06	North America	USA	New York	Brooklyn	North America	USA	New York	genome	29903	Human	75	Male	B.1	GH	NYU Langone Health	Departments of Pathology and Medicine, New York University School of Medicine	Maria Aguero-Rosenfeld et al	https://www.gisaid.org	?	?	2020-04-22
USA/NY-NYUMC269/2020	ncov	EPI_ISL_428783	?	2020-04-06	North America	USA	New York	Brooklyn	North America	USA	New York	genome	29903	Human	82	Male	B.1	GH	NYU Langone Health	Departments of Pathology and Medicine, New York University School of Medicine	Maria Aguero-Rosenfeld et al	https://www.gisaid.org	?	?	2020-04-22
USA/NY-NYUMC270/2020	ncov	EPI_ISL_428784	?	2020-04-06	North America	USA	New York	Brooklyn	North America	USA	New York	genome	29903	Human	73	Male	B.1	GH	NYU Langone Health	Departments of Pathology and Medicine, New York University School of Medicine	Maria Aguero-Rosenfeld et al	https://www.gisaid.org	?	?	2020-04-22
USA/NY-NYUMC271/2020	ncov	EPI_ISL_428785	?	2020-04-06	North America	USA	New York	Brooklyn	North America	USA	New York	genome	29903	Human	38	Male	B.1	GH	NYU Langone Health	Departments of Pathology and Medicine, New York University School of Medicine	Maria Aguero-Rosenfeld et al	https://www.gisaid.org	?	?	2020-04-22
USA/NY-NYUMC272/2020	ncov	EPI_ISL_428786	?	2020-04-06	North America	USA	New York	Brooklyn	North America	USA	New York	genome	29903	Human	83	Female	B.1	GH	NYU Langone Health	Departments of Pathology and Medicine, New York University School of Medicine	Maria Aguero-Rosenfeld et al	https://www.gisaid.org	?	?	2020-04-22
USA/NY-NYUMC273/2020	ncov	EPI_ISL_428787	?	2020-04-06	North America	USA	New York	Brooklyn	North America	USA	New York	genome	29903	Human	55	Female	B.1	GH	NYU Langone Health	Departments of Pathology and Medicine, New York University School of Medicine	Maria Aguero-Rosenfeld et al	https://www.gisaid.org	?	?	2020-04-22
USA/NY-NYUMC274/2020	ncov	EPI_ISL_428788	?	2020-04-06	North America	USA	New York	Brooklyn	North America	USA	New York	genome	29903	Human	64	Female	B.1	GH	NYU Langone Health	Departments of Pathology and Medicine, New York University School of Medicine	Maria Aguero-Rosenfeld et al	https://www.gisaid.org	?	?	2020-04-22
USA/NY-NYUMC275/2020	ncov	EPI_ISL_428789	?	2020-04-06	North America	USA	New York	Brooklyn	North America	USA	New York	genome	29903	Human	90	Female	B.1	GH	NYU Langone Health	Departments of Pathology and Medicine, New York University School of Medicine	Maria Aguero-Rosenfeld et al	https://www.gisaid.org	?	?	2020-04-22
USA/NY-NYUMC276/2020	ncov	EPI_ISL_428790	?	2020-04-06	North America	USA	New York	Brooklyn	North America	USA	New York	genome	29903	Human	73	Male	B.1	GH	NYU Langone Health	Departments of Pathology and Medicine, New York University School of Medicine	Maria Aguero-Rosenfeld et al	https://www.gisaid.org	?	?	2020-04-22
USA/NY-NYUMC277/2020	ncov	EPI_ISL_428791	?	2020-04-04	North America	USA	New York	Brooklyn	North America	USA	New York	genome	29903	Human	77	Male	B.1	GH	NYU Langone Health	Departments of Pathology and Medicine, New York University School of Medicine	Maria Aguero-Rosenfeld et al	https://www.gisaid.org	?	?	2020-04-22
USA/NY-NYUMC278/2020	ncov	EPI_ISL_428792	?	2020-04-04	North America	USA	New York	Brooklyn	North America	USA	New York	genome	29903	Human	83	Female	B.1.3	GH	NYU Langone Health	Departments of Pathology and Medicine, New York University School of Medicine	Maria Aguero-Rosenfeld et al	https://www.gisaid.org	?	?	2020-04-22
USA/NY-NYUMC279/2020	ncov	EPI_ISL_428793	?	2020-04-05	North America	USA	New York	Brooklyn	North America	USA	New York	genome	29903	Human	86	Female	B.1	GH	NYU Langone Health	Departments of Pathology and Medicine, New York University School of Medicine	Maria Aguero-Rosenfeld et al	https://www.gisaid.org	?	?	2020-04-22
USA/NY-NYUMC280/2020	ncov	EPI_ISL_428794	?	2020-04-05	North America	USA	New York	Brooklyn	North America	USA	New York	genome	29903	Human	48	Male	B.1	GH	NYU Langone Health	Departments of Pathology and Medicine, New York University School of Medicine	Maria Aguero-Rosenfeld et al	https://www.gisaid.org	?	?	2020-04-22
USA/NY-NYUMC281/2020	ncov	EPI_ISL_428795	?	2020-04-05	North America	USA	New York	Brooklyn	North America	USA	New York	genome	29903	Human	42	Male	B.1	GH	NYU Langone Health	Departments of Pathology and Medicine, New York University School of Medicine	Maria Aguero-Rosenfeld et al	https://www.gisaid.org	?	?	2020-04-22
USA/NY-NYUMC283/2020	ncov	EPI_ISL_428797	?	2020-04-05	North America	USA	New York	Brooklyn	North America	USA	New York	genome	29903	Human	83	Male	B.1	GH	NYU Langone Health	Departments of Pathology and Medicine, New York University School of Medicine	Maria Aguero-Rosenfeld et al	https://www.gisaid.org	?	?	2020-04-22
USA/NY-NYUMC284/2020	ncov	EPI_ISL_428798	?	2020-04-05	North America	USA	New York	Brooklyn	North America	USA	New York	genome	29903	Human	82	Female	B.1	GH	NYU Langone Health	Departments of Pathology and Medicine, New York University School of Medicine	Maria Aguero-Rosenfeld et al	https://www.gisaid.org	?	?	2020-04-22
USA/NY-NYUMC285/2020	ncov	EPI_ISL_428799	?	2020-04-05	North America	USA	New York	Brooklyn	North America	USA	New York	genome	29903	Human	60	Female	B.1	GH	NYU Langone Health	Departments of Pathology and Medicine, New York University School of Medicine	Maria Aguero-Rosenfeld et al	https://www.gisaid.org	?	?	2020-04-22
Austria/CeMM0273/2020	ncov	EPI_ISL_438100	?	2020-03-24	Europe	Austria	Vienna		Europe	Austria	Vienna	genome	29865	Human	37	Male	B.1.1	GR	Center for Virology, Medical University of Vienna	Bergthaler laboratory, CeMM Research Center for Molecular Medicine of the Austrian Academy of Sciences	Alexandra Popa et al	https://www.gisaid.org	?	?	2020-05-12
Austria/CeMM0274/2020	ncov	EPI_ISL_438101	?	2020-03-24	Europe	Austria	Vienna		Europe	Austria	Vienna	genome	29873	Human	76	Female	B.1	GH	Center for Virology, Medical University of Vienna	Bergthaler laboratory, CeMM Research Center for Molecular Medicine of the Austrian Academy of Sciences	Alexandra Popa et al	https://www.gisaid.org	?	?	2020-05-12
Austria/CeMM0275/2020	ncov	EPI_ISL_438102	?	2020-03-24	Europe	Austria	Vienna		Europe	Austria	Vienna	genome	29866	Human	45	Female	B.1	G	Center for Virology, Medical University of Vienna	Bergthaler laboratory, CeMM Research Center for Molecular Medicine of the Austrian Academy of Sciences	Alexandra Popa et al	https://www.gisaid.org	?	?	2020-05-12
Austria/CeMM0276/2020	ncov	EPI_ISL_438103	?	2020-03-25	Europe	Austria	Styria		Europe	Austria	Styria	genome	29866	Human	52	Female	B.1.8	G	Center for Virology, Medical University of Vienna	Bergthaler laboratory, CeMM Research Center for Molecular Medicine of the Austrian Academy of Sciences	Alexandra Popa et al	https://www.gisaid.org	?	?	2020-05-12
Austria/CeMM0277/2020	ncov	EPI_ISL_438104	?	2020-03-25	Europe	Austria	Vienna		Europe	Austria	Vienna	genome	29899	Human	73	Female	B.1.1.6	GR	Center for Virology, Medical University of Vienna	Bergthaler laboratory, CeMM Research Center for Molecular Medicine of the Austrian Academy of Sciences	Alexandra Popa et al	https://www.gisaid.org	?	?	2020-05-12
Austria/CeMM0278/2020	ncov	EPI_ISL_438105	?	2020-03-25	Europe	Austria	Vienna		Europe	Austria	Vienna	genome	29890	Human	79	Male	B.1.5	G	Center for Virology, Medical University of Vienna	Bergthaler laboratory, CeMM Research Center for Molecular Medicine of the Austrian Academy of Sciences	Alexandra Popa et al	https://www.gisaid.org	?	?	2020-05-12
Austria/CeMM0279/2020	ncov	EPI_ISL_438106	?	2020-03-25	Europe	Austria	Vienna		Europe	Austria	Vienna	genome	29866	Human	51	Female	A.5	S	Center for Virology, Medical University of Vienna	Bergthaler laboratory, CeMM Research Center for Molecular Medicine of the Austrian Academy of Sciences	Alexandra Popa et al	https://www.gisaid.org	?	?	2020-05-12
Austria/CeMM0280/2020	ncov	EPI_ISL_438107	?	2020-03-25	Europe	Austria	Vienna		Europe	Austria	Vienna	genome	29873	Human	78	Male	B.1.5	G	Center for Virology, Medical University of Vienna	Bergthaler laboratory, CeMM Research Center for Molecular Medicine of the Austrian Academy of Sciences	Alexandra Popa et al	https://www.gisaid.org	?	?	2020-05-12
Austria/CeMM0281/2020	ncov	EPI_ISL_438108	?	2020-03-25	Europe	Austria	Vienna		Europe	Austria	Vienna	genome	29894	Human	78	Male	B.1.5	G	Center for Virology, Medical University of Vienna	Bergthaler laboratory, CeMM Research Center for Molecular Medicine of the Austrian Academy of Sciences	Alexandra Popa et al	https://www.gisaid.org	?	?	2020-05-12
Austria/CeMM0283/2020	ncov	EPI_ISL_438109	?	2020-03-25	Europe	Austria	Vienna		Europe	Austria	Vienna	genome	29886	Human	24	Female	B.1.1	GR	Center for Virology, Medical University of Vienna	Bergthaler laboratory, CeMM Research Center for Molecular Medicine of the Austrian Academy of Sciences	Alexandra Popa et al	https://www.gisaid.org	?	?	2020-05-12
Austria/CeMM0284/2020	ncov	EPI_ISL_438110	?	2020-03-26	Europe	Austria	Vienna		Europe	Austria	Vienna	genome	29867	Human	23	Female	B.1.1	GR	Center for Virology, Medical University of Vienna	Bergthaler laboratory, CeMM Research Center for Molecular Medicine of the Austrian Academy of Sciences	Alexandra Popa et al	https://www.gisaid.org	?	?	2020-05-12
Austria/CeMM0285/2020	ncov	EPI_ISL_438111	?	2020-03-26	Europe	Austria	Burgenland		Europe	Austria	Burgenland	genome	29873	Human	36	Male	B.1.1	GR	Center for Virology, Medical University of Vienna	Bergthaler laboratory, CeMM Research Center for Molecular Medicine of the Austrian Academy of Sciences	Alexandra Popa et al	https://www.gisaid.org	?	?	2020-05-12
Austria/CeMM0287/2020	ncov	EPI_ISL_438112	?	2020-03-26	Europe	Austria	Vienna		Europe	Austria	Vienna	genome	29867	Human	23	Female	B.1.1	GR	Center for Virology, Medical University of Vienna	Bergthaler laboratory, CeMM Research Center for Molecular Medicine of the Austrian Academy of Sciences	Alexandra Popa et al	https://www.gisaid.org	?	?	2020-05-12
Austria/CeMM0288/2020	ncov	EPI_ISL_438113	?	2020-03-26	Europe	Austria	Vienna		Europe	Austria	Vienna	genome	29866	Human	45	Female	B.1	G	Center for Virology, Medical University of Vienna	Bergthaler laboratory, CeMM Research Center for Molecular Medicine of the Austrian Academy of Sciences	Alexandra Popa et al	https://www.gisaid.org	?	?	2020-05-12
Austria/CeMM0290/2020	ncov	EPI_ISL_438114	?	2020-03-27	Europe	Austria	Tyrol		Europe	Austria	Tyrol	genome	29866	Human	62	Female	B.1	GH	Center for Virology, Medical University of Vienna	Bergthaler laboratory, CeMM Research Center for Molecular Medicine of the Austrian Academy of Sciences	Alexandra Popa et al	https://www.gisaid.org	?	?	2020-05-12
Austria/CeMM0291/2020	ncov	EPI_ISL_438115	?	2020-03-27	Europe	Austria	Tyrol		Europe	Austria	Tyrol	genome	29873	Human	20	Female	B.1	GH	Center for Virology, Medical University of Vienna	Bergthaler laboratory, CeMM Research Center for Molecular Medicine of the Austrian Academy of Sciences	Alexandra Popa et al	https://www.gisaid.org	?	?	2020-05-12
Austria/CeMM0292/2020	ncov	EPI_ISL_438116	?	2020-03-27	Europe	Austria	Burgenland		Europe	Austria	Burgenland	genome	29866	Human	54	Female	B.1.1	G	Center for Virology, Medical University of Vienna	Bergthaler laboratory, CeMM Research Center for Molecular Medicine of the Austrian Academy of Sciences	Alexandra Popa et al	https://www.gisaid.org	?	?	2020-05-12
Austria/CeMM0294/2020	ncov	EPI_ISL_438117	?	2020-03-27	Europe	Austria	Vienna		Europe	Austria	Vienna	genome	29866	Human	59	Female	B.1.1	GR	Center for Virology, Medical University of Vienna	Bergthaler laboratory, CeMM Research Center for Molecular Medicine of the Austrian Academy of Sciences	Alexandra Popa et al	https://www.gisaid.org	?	?	2020-05-12
Austria/CeMM0295/2020	ncov	EPI_ISL_438118	?	2020-03-27	Europe	Austria	Vienna		Europe	Austria	Vienna	genome	29866	Human	45	Female	B.1	G	Center for Virology, Medical University of Vienna	Bergthaler laboratory, CeMM Research Center for Molecular Medicine of the Austrian Academy of Sciences	Alexandra Popa et al	https://www.gisaid.org	?	?	2020-05-12
Austria/CeMM0296/2020	ncov	EPI_ISL_438119	?	2020-03-27	Europe	Austria	Vienna		Europe	Austria	Vienna	genome	29879	Human	79	Male	B.1.5	G	Center for Virology, Medical University of Vienna	Bergthaler laboratory, CeMM Research Center for Molecular Medicine of the Austrian Academy of Sciences	Alexandra Popa et al	https://www.gisaid.org	?	?	2020-05-12
India/GMC-RR1191/2020	ncov	EPI_ISL_438138	?	2020-03-25	Asia	India	Telangana	Hyderabad	Asia	India	Telangana	genome	29903	Human	63	Male	B.6	O	Department of Microbiology,Gandhi Medical College and Hospital	Department of Microbiology, Gandhi Medical College and Hospital Secendrabad, Hyderbad, India	Raja Rao Mesipogu et al	https://www.gisaid.org	?	?	2020-05-12
India/GMC-RK1090/2020	ncov	EPI_ISL_438139	?	2020-03-25	Asia	India	Telangana	Hyderabad	Asia	India	Telangana	genome	29904	Human	63	Female	B.6	O	Department of Microbiology,Gandhi Medical College and Hospital,Hyderabad	Virus Research Laboratory, Department of Zoology, Osmania University, Hyderabad, India	Muttineni Radhakrishna et al	https://www.gisaid.org	?	?	2020-05-12
USA/WA-S587/2020	ncov	EPI_ISL_438140	?	2020-04-01	North America	USA	Washington		North America	USA	Washington	genome	29903	Human	?	?	B.1	GH	Seattle Flu Study	Seattle Flu Study	Chu et al et al	https://www.gisaid.org	?	?	2020-05-12
USA/WA-S588/2020	ncov	EPI_ISL_438141	?	2020-04-02	North America	USA	Washington	King County	North America	USA	Washington	genome	29903	Human	?	?	A.1	S	Seattle Flu Study	Seattle Flu Study	Chu et al et al	https://www.gisaid.org	?	?	2020-05-12
USA/WA-S589/2020	ncov	EPI_ISL_438142	?	2020-04-04	North America	USA	Washington	King County	North America	USA	Washington	genome	29903	Human	?	?	B.1	GH	Seattle Flu Study	Seattle Flu Study	Chu et al et al	https://www.gisaid.org	?	?	2020-05-12
USA/WA-S590/2020	ncov	EPI_ISL_438143	?	2020-04-04	North America	USA	Washington	King County	North America	USA	Washington	genome	29903	Human	?	?	A.1	S	Seattle Flu Study	Seattle Flu Study	Chu et al et al	https://www.gisaid.org	?	?	2020-05-12
USA/WA-S591/2020	ncov	EPI_ISL_438144	?	2020-04-04	North America	USA	Washington	King County	North America	USA	Washington	genome	29903	Human	?	?	B.1	GH	Seattle Flu Study	Seattle Flu Study	Chu et al et al	https://www.gisaid.org	?	?	2020-05-12
USA/WA-S592/2020	ncov	EPI_ISL_438145	?	2020-04-04	North America	USA	Washington	King County	North America	USA	Washington	genome	29903	Human	?	?	B.1	GH	Seattle Flu Study	Seattle Flu Study	Chu et al et al	https://www.gisaid.org	?	?	2020-05-12
USA/WA-S594/2020	ncov	EPI_ISL_438147	?	2020-04-12	North America	USA	Washington	King County	North America	USA	Washington	genome	29903	Human	?	?	A.1	S	Seattle Flu Study	Seattle Flu Study	Chu et al et al	https://www.gisaid.org	?	?	2020-05-12
USA/WA-S595/2020	ncov	EPI_ISL_438148	?	2020-04-12	North America	USA	Washington	King County	North America	USA	Washington	genome	29903	Human	?	?	A.1	S	Seattle Flu Study	Seattle Flu Study	Chu et al et al	https://www.gisaid.org	?	?	2020-05-12
USA/WA-S596/2020	ncov	EPI_ISL_438149	?	2020-04-13	North America	USA	Washington		North America	USA	Washington	genome	29903	Human	?	?	B.1	GH	Seattle Flu Study	Seattle Flu Study	Chu et al et al	https://www.gisaid.org	?	?	2020-05-12
USA/WA-S597/2020	ncov	EPI_ISL_438150	?	2020-04-13	North America	USA	Washington		North America	USA	Washington	genome	29903	Human	?	?	B.1	GH	Seattle Flu Study	Seattle Flu Study	Chu et al et al	https://www.gisaid.org	?	?	2020-05-12
USA/WA-S598/2020	ncov	EPI_ISL_438151	?	2020-04-13	North America	USA	Washington	King County	North America	USA	Washington	genome	29903	Human	?	?	A.1	S	Seattle Flu Study	Seattle Flu Study	Chu et al et al	https://www.gisaid.org	?	?	2020-05-12
USA/WA-S599/2020	ncov	EPI_ISL_438152	?	2020-03-26	North America	USA	Washington	Snohomish County	North America	USA	Washington	genome	29903	Human	?	?	B.1	GH	Seattle Flu Study	Seattle Flu Study	Chu et al et al	https://www.gisaid.org	?	?	2020-05-12
USA/WA-S600/2020	ncov	EPI_ISL_438153	?	2020-04-15	North America	USA	Washington	King County	North America	USA	Washington	genome	29903	Human	?	?	B.1	GH	Seattle Flu Study	Seattle Flu Study	Chu et al et al	https://www.gisaid.org	?	?	2020-05-12
USA/WA-S601/2020	ncov	EPI_ISL_438154	?	2020-03-20	North America	USA	Washington	King County	North America	USA	Washington	genome	29903	Human	?	?	B.1	GH	Seattle Flu Study	Seattle Flu Study	Chu et al et al	https://www.gisaid.org	?	?	2020-05-12
USA/WA-S602/2020	ncov	EPI_ISL_438155	?	2020-03-23	North America	USA	Washington	King County	North America	USA	Washington	genome	29903	Human	?	?	B.1	GH	Seattle Flu Study	Seattle Flu Study	Chu et al et al	https://www.gisaid.org	?	?	2020-05-12
USA/WA-S603/2020	ncov	EPI_ISL_438156	?	2020-04-15	North America	USA	Washington		North America	USA	Washington	genome	29903	Human	?	?	B.1	GH	Seattle Flu Study	Seattle Flu Study	Chu et al et al	https://www.gisaid.org	?	?	2020-05-12
USA/WA-S604/2020	ncov	EPI_ISL_438157	?	2020-04-19	North America	USA	Washington	King County	North America	USA	Washington	genome	29903	Human	?	?	B.1	GH	Seattle Flu Study	Seattle Flu Study	Chu et al et al	https://www.gisaid.org	?	?	2020-05-12
USA/WA-S605/2020	ncov	EPI_ISL_438158	?	2020-04-18	North America	USA	Washington	King County	North America	USA	Washington	genome	29903	Human	?	?	B.1	GH	Seattle Flu Study	Seattle Flu Study	Chu et al et al	https://www.gisaid.org	?	?	2020-05-12
USA/WA-S606/2020	ncov	EPI_ISL_438159	?	2020-04-20	North America	USA	Washington	King County	North America	USA	Washington	genome	29903	Human	?	?	A.1	S	Seattle Flu Study	Seattle Flu Study	Chu et al et al	https://www.gisaid.org	?	?	2020-05-12
USA/WA-S607/2020	ncov	EPI_ISL_438160	?	2020-04-20	North America	USA	Washington	King County	North America	USA	Washington	genome	29903	Human	?	?	B.1	GH	Seattle Flu Study	Seattle Flu Study	Chu et al et al	https://www.gisaid.org	?	?	2020-05-12
USA/WA-S608/2020	ncov	EPI_ISL_438161	?	2020-04-19	North America	USA	Washington	King County	North America	USA	Washington	genome	29903	Human	?	?	B.1.1	GR	Seattle Flu Study	Seattle Flu Study	Chu et al et al	https://www.gisaid.org	?	?	2020-05-12
USA/WA-S609/2020	ncov	EPI_ISL_438162	?	2020-04-23	North America	USA	Washington		North America	USA	Washington	genome	29903	Human	?	?	A.1	S	Seattle Flu Study	Seattle Flu Study	Chu et al et al	https://www.gisaid.org	?	?	2020-05-12
USA/WA-S610/2020	ncov	EPI_ISL_438163	?	2020-04-23	North America	USA	Washington		North America	USA	Washington	genome	29903	Human	?	?	B.1	GH	Seattle Flu Study	Seattle Flu Study	Chu et al et al	https://www.gisaid.org	?	?	2020-05-12
USA/WA-S611/2020	ncov	EPI_ISL_438164	?	2020-04-23	North America	USA	Washington		North America	USA	Washington	genome	29903	Human	?	?	B.1	GH	Seattle Flu Study	Seattle Flu Study	Chu et al et al	https://www.gisaid.org	?	?	2020-05-12
USA/WA-S612/2020	ncov	EPI_ISL_438165	?	2020-04-23	North America	USA	Washington		North America	USA	Washington	genome	29903	Human	?	?	B.1	GH	Seattle Flu Study	Seattle Flu Study	Chu et al et al	https://www.gisaid.org	?	?	2020-05-12
USA/WA-S613/2020	ncov	EPI_ISL_438166	?	2020-04-23	North America	USA	Washington		North America	USA	Washington	genome	29903	Human	?	?	B.1	GH	Seattle Flu Study	Seattle Flu Study	Chu et al et al	https://www.gisaid.org	?	?	2020-05-12
USA/WA-S614/2020	ncov	EPI_ISL_438167	?	2020-04-23	North America	USA	Washington		North America	USA	Washington	genome	29903	Human	?	?	B.1	GH	Seattle Flu Study	Seattle Flu Study	Chu et al et al	https://www.gisaid.org	?	?	2020-05-12
USA/WA-S615/2020	ncov	EPI_ISL_438168	?	2020-04-23	North America	USA	Washington	King County	North America	USA	Washington	genome	29903	Human	?	?	B.1	GH	Seattle Flu Study	Seattle Flu Study	Chu et al et al	https://www.gisaid.org	?	?	2020-05-12
USA/WA-S616/2020	ncov	EPI_ISL_438169	?	2020-04-23	North America	USA	Washington	King County	North America	USA	Washington	genome	29903	Human	?	?	B.1	GH	Seattle Flu Study	Seattle Flu Study	Chu et al et al	https://www.gisaid.org	?	?	2020-05-12
USA/WA-S617/2020	ncov	EPI_ISL_438170	?	2020-04-25	North America	USA	Washington	King County	North America	USA	Washington	genome	29903	Human	?	?	B.1	GH	Seattle Flu Study	Seattle Flu Study	Chu et al et al	https://www.gisaid.org	?	?	2020-05-12
USA/WA-S618/2020	ncov	EPI_ISL_438171	?	2020-04-26	North America	USA	Washington	King County	North America	USA	Washington	genome	29903	Human	?	?	B.1	GH	Seattle Flu Study	Seattle Flu Study	Chu et al et al	https://www.gisaid.org	?	?	2020-05-12
USA/WA-S619/2020	ncov	EPI_ISL_438172	?	2020-04-26	North America	USA	Washington	King County	North America	USA	Washington	genome	29903	Human	?	?	B.1	GH	Seattle Flu Study	Seattle Flu Study	Chu et al et al	https://www.gisaid.org	?	?	2020-05-12
USA/WA-S620/2020	ncov	EPI_ISL_438173	?	2020-04-26	North America	USA	Washington	King County	North America	USA	Washington	genome	29903	Human	?	?	B.1.1	GR	Seattle Flu Study	Seattle Flu Study	Chu et al et al	https://www.gisaid.org	?	?	2020-05-12
USA/WA-S621/2020	ncov	EPI_ISL_438174	?	2020-04-27	North America	USA	Washington	King County	North America	USA	Washington	genome	29903	Human	?	?	B.1	GH	Seattle Flu Study	Seattle Flu Study	Chu et al et al	https://www.gisaid.org	?	?	2020-05-12
USA/WA-S622/2020	ncov	EPI_ISL_438175	?	2020-04-29	North America	USA	Washington	King County	North America	USA	Washington	genome	29903	Human	?	?	B.1	GH	Seattle Flu Study	Seattle Flu Study	Chu et al et al	https://www.gisaid.org	?	?	2020-05-12
USA/WA-S623/2020	ncov	EPI_ISL_438176	?	2020-04-18	North America	USA	Washington	Yakima County	North America	USA	Washington	genome	29903	Human	?	?	B.1.1	GR	Washington State Department of Health	Seattle Flu Study	Chu et al et al	https://www.gisaid.org	?	?	2020-05-12
USA/WA-S624/2020	ncov	EPI_ISL_438177	?	2020-04-18	North America	USA	Washington	Yakima County	North America	USA	Washington	genome	29903	Human	?	?	B.1.1	GR	Washington State Department of Health	Seattle Flu Study	Chu et al et al	https://www.gisaid.org	?	?	2020-05-12
USA/WA-S626/2020	ncov	EPI_ISL_438179	?	2020-04-18	North America	USA	Washington	Pierce County	North America	USA	Washington	genome	29903	Human	?	?	B.1	GH	Washington State Department of Health	Seattle Flu Study	Chu et al et al	https://www.gisaid.org	?	?	2020-05-12
England/CAMB-7DB67/2020	ncov	EPI_ISL_441742	?	2020-04-07	Europe	United Kingdom	England		Europe	United Kingdom	England	genome	29782	Human	?	?	B.2.1	V	Department of Pathology, University of Cambridge	Wellcome Sanger Institute for the COVID-19 Genomics UK Consortium	Luke W Meredith et al	https://www.gisaid.org	Preliminary analysis of SARS-CoV-2 importation & establishment of UK transmission lineages	https://virological.org/t/preliminary-analysis-of-sars-cov-2-importation-establishment-of-uk-transmission-lineages/507	2020-05-12
England/CAMB-7D727/2020	ncov	EPI_ISL_441744	?	2020-04-06	Europe	United Kingdom	England		Europe	United Kingdom	England	genome	29844	Human	?	?	B.1.1	GR	Department of Pathology, University of Cambridge	Wellcome Sanger Institute for the COVID-19 Genomics UK Consortium	Luke W Meredith et al	https://www.gisaid.org	Preliminary analysis of SARS-CoV-2 importation & establishment of UK transmission lineages	https://virological.org/t/preliminary-analysis-of-sars-cov-2-importation-establishment-of-uk-transmission-lineages/507	2020-05-12
England/CAMB-7D657/2020	ncov	EPI_ISL_441748	?	2020-04-06	Europe	United Kingdom	England		Europe	United Kingdom	England	genome	29782	Human	?	?	B.1	G	Department of Pathology, University of Cambridge	Wellcome Sanger Institute for the COVID-19 Genomics UK Consortium	Luke W Meredith et al	https://www.gisaid.org	Preliminary analysis of SARS-CoV-2 importation & establishment of UK transmission lineages	https://virological.org/t/preliminary-analysis-of-sars-cov-2-importation-establishment-of-uk-transmission-lineages/507	2020-05-12
England/CAMB-7D94F/2020	ncov	EPI_ISL_441749	?	2020-04-05	Europe	United Kingdom	England		Europe	United Kingdom	England	genome	29816	Human	?	?	B.1.1.4	GR	Department of Pathology, University of Cambridge	Wellcome Sanger Institute for the COVID-19 Genomics UK Consortium	Luke W Meredith et al	https://www.gisaid.org	Preliminary analysis of SARS-CoV-2 importation & establishment of UK transmission lineages	https://virological.org/t/preliminary-analysis-of-sars-cov-2-importation-establishment-of-uk-transmission-lineages/507	2020-05-12
England/CAMB-7DCDD/2020	ncov	EPI_ISL_441752	?	2020-04-06	Europe	United Kingdom	England		Europe	United Kingdom	England	genome	29812	Human	?	?	B.1.1	GR	Department of Pathology, University of Cambridge	Wellcome Sanger Institute for the COVID-19 Genomics UK Consortium	Luke W Meredith et al	https://www.gisaid.org	Preliminary analysis of SARS-CoV-2 importation & establishment of UK transmission lineages	https://virological.org/t/preliminary-analysis-of-sars-cov-2-importation-establishment-of-uk-transmission-lineages/507	2020-05-12
England/CAMB-7D9A9/2020	ncov	EPI_ISL_441754	?	2020-04-06	Europe	United Kingdom	England		Europe	United Kingdom	England	genome	29849	Human	?	?	B.1.1.13	GR	Department of Pathology, University of Cambridge	Wellcome Sanger Institute for the COVID-19 Genomics UK Consortium	Luke W Meredith et al	https://www.gisaid.org	Preliminary analysis of SARS-CoV-2 importation & establishment of UK transmission lineages	https://virological.org/t/preliminary-analysis-of-sars-cov-2-importation-establishment-of-uk-transmission-lineages/507	2020-05-12
England/CAMB-7D5D2/2020	ncov	EPI_ISL_441755	?	2020-04-06	Europe	United Kingdom	England		Europe	United Kingdom	England	genome	29782	Human	?	?	B.2.1	V	Department of Pathology, University of Cambridge	Wellcome Sanger Institute for the COVID-19 Genomics UK Consortium	Luke W Meredith et al	https://www.gisaid.org	Preliminary analysis of SARS-CoV-2 importation & establishment of UK transmission lineages	https://virological.org/t/preliminary-analysis-of-sars-cov-2-importation-establishment-of-uk-transmission-lineages/507	2020-05-12
England/CAMB-7D8E8/2020	ncov	EPI_ISL_441758	?	2020-04-06	Europe	United Kingdom	England		Europe	United Kingdom	England	genome	29782	Human	?	?	B.1.1	GR	Department of Pathology, University of Cambridge	Wellcome Sanger Institute for the COVID-19 Genomics UK Consortium	Luke W Meredith et al	https://www.gisaid.org	Preliminary analysis of SARS-CoV-2 importation & establishment of UK transmission lineages	https://virological.org/t/preliminary-analysis-of-sars-cov-2-importation-establishment-of-uk-transmission-lineages/507	2020-05-12
England/CAMB-7DC19/2020	ncov	EPI_ISL_441760	?	2020-04-06	Europe	United Kingdom	England		Europe	United Kingdom	England	genome	29782	Human	?	?	B.1.1	GR	Department of Pathology, University of Cambridge	Wellcome Sanger Institute for the COVID-19 Genomics UK Consortium	Luke W Meredith et al	https://www.gisaid.org	Preliminary analysis of SARS-CoV-2 importation & establishment of UK transmission lineages	https://virological.org/t/preliminary-analysis-of-sars-cov-2-importation-establishment-of-uk-transmission-lineages/507	2020-05-12
England/CAMB-7D97C/2020	ncov	EPI_ISL_441773	?	2020-04-06	Europe	United Kingdom	England		Europe	United Kingdom	England	genome	29859	Human	?	?	B.1	G	Department of Pathology, University of Cambridge	Wellcome Sanger Institute for the COVID-19 Genomics UK Consortium	Luke W Meredith et al	https://www.gisaid.org	Preliminary analysis of SARS-CoV-2 importation & establishment of UK transmission lineages	https://virological.org/t/preliminary-analysis-of-sars-cov-2-importation-establishment-of-uk-transmission-lineages/507	2020-05-12
England/CAMB-7DAF1/2020	ncov	EPI_ISL_441774	?	2020-04-06	Europe	United Kingdom	England		Europe	United Kingdom	England	genome	29812	Human	?	?	B.2.5	V	Department of Pathology, University of Cambridge	Wellcome Sanger Institute for the COVID-19 Genomics UK Consortium	Luke W Meredith et al	https://www.gisaid.org	Preliminary analysis of SARS-CoV-2 importation & establishment of UK transmission lineages	https://virological.org/t/preliminary-analysis-of-sars-cov-2-importation-establishment-of-uk-transmission-lineages/507	2020-05-12
NorthernIreland/NIRE-FA670/2020	ncov	EPI_ISL_441775	?	2020-03-31	Europe	United Kingdom	Northern Ireland		Europe	United Kingdom	Northern Ireland	genome	29865	Human	?	?	B.1.1.10	GR	Regional Virus Laboratory, Belfast Health and Social Care Trust	Wellcome Sanger Institute for the COVID-19 Genomics UK Consortium	Conall McCaughey et al	https://www.gisaid.org	Preliminary analysis of SARS-CoV-2 importation & establishment of UK transmission lineages	https://virological.org/t/preliminary-analysis-of-sars-cov-2-importation-establishment-of-uk-transmission-lineages/507	2020-05-12
England/CAMB-7DA00/2020	ncov	EPI_ISL_441778	?	2020-04-06	Europe	United Kingdom	England		Europe	United Kingdom	England	genome	29782	Human	?	?	B.1.1.3	GR	Department of Pathology, University of Cambridge	Wellcome Sanger Institute for the COVID-19 Genomics UK Consortium	Luke W Meredith et al	https://www.gisaid.org	Preliminary analysis of SARS-CoV-2 importation & establishment of UK transmission lineages	https://virological.org/t/preliminary-analysis-of-sars-cov-2-importation-establishment-of-uk-transmission-lineages/507	2020-05-12
England/CAMB-7A60F/2020	ncov	EPI_ISL_441784	?	2020-04-03	Europe	United Kingdom	England		Europe	United Kingdom	England	genome	29782	Human	?	?	B.1	G	Department of Pathology, University of Cambridge	Wellcome Sanger Institute for the COVID-19 Genomics UK Consortium	Luke W Meredith et al	https://www.gisaid.org	Preliminary analysis of SARS-CoV-2 importation & establishment of UK transmission lineages	https://virological.org/t/preliminary-analysis-of-sars-cov-2-importation-establishment-of-uk-transmission-lineages/507	2020-05-12
England/CAMB-79873/2020	ncov	EPI_ISL_441788	?	2020-04-01	Europe	United Kingdom	England		Europe	United Kingdom	England	genome	29782	Human	?	?	B.1.1.3	GR	Department of Pathology, University of Cambridge	Wellcome Sanger Institute for the COVID-19 Genomics UK Consortium	Luke W Meredith et al	https://www.gisaid.org	Preliminary analysis of SARS-CoV-2 importation & establishment of UK transmission lineages	https://virological.org/t/preliminary-analysis-of-sars-cov-2-importation-establishment-of-uk-transmission-lineages/507	2020-05-12
England/CAMB-77FAD/2020	ncov	EPI_ISL_441789	?	2020-04-01	Europe	United Kingdom	England		Europe	United Kingdom	England	genome	29782	Human	?	?	B.2.5	V	Department of Pathology, University of Cambridge	Wellcome Sanger Institute for the COVID-19 Genomics UK Consortium	Luke W Meredith et al	https://www.gisaid.org	Preliminary analysis of SARS-CoV-2 importation & establishment of UK transmission lineages	https://virological.org/t/preliminary-analysis-of-sars-cov-2-importation-establishment-of-uk-transmission-lineages/507	2020-05-12
England/CAMB-79819/2020	ncov	EPI_ISL_441797	?	2020-04-01	Europe	United Kingdom	England		Europe	United Kingdom	England	genome	29782	Human	?	?	B.1.1	GR	Department of Pathology, University of Cambridge	Wellcome Sanger Institute for the COVID-19 Genomics UK Consortium	Luke W Meredith et al	https://www.gisaid.org	Preliminary analysis of SARS-CoV-2 importation & establishment of UK transmission lineages	https://virological.org/t/preliminary-analysis-of-sars-cov-2-importation-establishment-of-uk-transmission-lineages/507	2020-05-12
England/CAMB-78FD9/2020	ncov	EPI_ISL_441798	?	2020-04-03	Europe	United Kingdom	England		Europe	United Kingdom	England	genome	29812	Human	?	?	B	O	Department of Pathology, University of Cambridge	Wellcome Sanger Institute for the COVID-19 Genomics UK Consortium	Luke W Meredith et al	https://www.gisaid.org	Preliminary analysis of SARS-CoV-2 importation & establishment of UK transmission lineages	https://virological.org/t/preliminary-analysis-of-sars-cov-2-importation-establishment-of-uk-transmission-lineages/507	2020-05-12
Australia/SAP062/2020	ncov	EPI_ISL_451101	?	2020-03-28	Oceania	Australia	South Australia		Oceania	Australia	South Australia	genome	29903	Human	?	?	B.1	GH	SA Pathology	SA Pathology	Lex Leong et al	https://www.gisaid.org	?	?	2020-05-23
Australia/SAP063/2020	ncov	EPI_ISL_451102	?	2020-03-28	Oceania	Australia	South Australia		Oceania	Australia	South Australia	genome	29887	Human	?	?	B.1	GH	SA Pathology	SA Pathology	Lex Leong et al	https://www.gisaid.org	?	?	2020-05-23
Australia/SAP065/2020	ncov	EPI_ISL_451103	?	2020-03-29	Oceania	Australia	South Australia		Oceania	Australia	South Australia	genome	29903	Human	?	?	B.1	GH	SA Pathology	SA Pathology	Lex Leong et al	https://www.gisaid.org	?	?	2020-05-23
Australia/SAP066/2020	ncov	EPI_ISL_451104	?	2020-03-29	Oceania	Australia	South Australia		Oceania	Australia	South Australia	genome	29903	Human	?	?	A.2	S	SA Pathology	SA Pathology	Lex Leong et al	https://www.gisaid.org	?	?	2020-05-23
Australia/SAP067/2020	ncov	EPI_ISL_451105	?	2020-03-29	Oceania	Australia	South Australia		Oceania	Australia	South Australia	genome	29903	Human	?	?	B.1	GH	SA Pathology	SA Pathology	Lex Leong et al	https://www.gisaid.org	?	?	2020-05-23
Australia/SAP068/2020	ncov	EPI_ISL_451106	?	2020-03-30	Oceania	Australia	South Australia		Oceania	Australia	South Australia	genome	29868	Human	?	?	B.1.5	G	SA Pathology	SA Pathology	Lex Leong et al	https://www.gisaid.org	?	?	2020-05-23
Australia/SAP069/2020	ncov	EPI_ISL_451107	?	2020-03-28	Oceania	Australia	South Australia		Oceania	Australia	South Australia	genome	29867	Human	?	?	B.1	G	SA Pathology	SA Pathology	Lex Leong et al	https://www.gisaid.org	?	?	2020-05-23
Australia/SAP070/2020	ncov	EPI_ISL_451108	?	2020-03-30	Oceania	Australia	South Australia		Oceania	Australia	South Australia	genome	29903	Human	?	?	B.1	GH	SA Pathology	SA Pathology	Lex Leong et al	https://www.gisaid.org	?	?	2020-05-23
Australia/SAP072/2020	ncov	EPI_ISL_451109	?	2020-03-31	Oceania	Australia	South Australia		Oceania	Australia	South Australia	genome	29903	Human	?	?	B.1	GH	SA Pathology	SA Pathology	Lex Leong et al	https://www.gisaid.org	?	?	2020-05-23
Australia/SAP073/2020	ncov	EPI_ISL_451110	?	2020-03-31	Oceania	Australia	South Australia		Oceania	Australia	South Australia	genome	29903	Human	?	?	B.1	GH	SA Pathology	SA Pathology	Lex Leong et al	https://www.gisaid.org	?	?	2020-05-23
Australia/SAP074/2020	ncov	EPI_ISL_451111	?	2020-03-31	Oceania	Australia	South Australia		Oceania	Australia	South Australia	genome	29898	Human	?	?	B.1	GH	SA Pathology	SA Pathology	Lex Leong et al	https://www.gisaid.org	?	?	2020-05-23
Australia/SAP075/2020	ncov	EPI_ISL_451112	?	2020-03-31	Oceania	Australia	South Australia		Oceania	Australia	South Australia	genome	29902	Human	?	?	B.1	GH	SA Pathology	SA Pathology	Lex Leong et al	https://www.gisaid.org	?	?	2020-05-23
Australia/SAP076/2020	ncov	EPI_ISL_451113	?	2020-03-31	Oceania	Australia	South Australia		Oceania	Australia	South Australia	genome	29902	Human	?	?	B.1	GH	SA Pathology	SA Pathology	Lex Leong et al	https://www.gisaid.org	?	?	2020-05-23
Australia/SAP077/2020	ncov	EPI_ISL_451114	?	2020-03-31	Oceania	Australia	South Australia		Oceania	Australia	South Australia	genome	29903	Human	?	?	B.1	GH	SA Pathology	SA Pathology	Lex Leong et al	https://www.gisaid.org	?	?	2020-05-23
Australia/SAP079/2020	ncov	EPI_ISL_451115	?	2020-03-31	Oceania	Australia	South Australia		Oceania	Australia	South Australia	genome	29900	Human	?	?	B.1.23	G	SA Pathology	SA Pathology	Lex Leong et al	https://www.gisaid.org	?	?	2020-05-23
Australia/SAP080/2020	ncov	EPI_ISL_451116	?	2020-03-31	Oceania	Australia	South Australia		Oceania	Australia	South Australia	genome	29903	Human	?	?	B.1	GH	SA Pathology	SA Pathology	Lex Leong et al	https://www.gisaid.org	?	?	2020-05-23
Australia/SAP081/2020	ncov	EPI_ISL_451117	?	2020-03-31	Oceania	Australia	South Australia		Oceania	Australia	South Australia	genome	29866	Human	?	?	B.1	GH	SA Pathology	SA Pathology	Lex Leong et al	https://www.gisaid.org	?	?	2020-05-23
Australia/SAP082/2020	ncov	EPI_ISL_451118	?	2020-03-31	Oceania	Australia	South Australia		Oceania	Australia	South Australia	genome	29902	Human	?	?	B.1	GH	SA Pathology	SA Pathology	Lex Leong et al	https://www.gisaid.org	?	?	2020-05-23
Australia/SAP085/2020	ncov	EPI_ISL_451121	?	2020-03-31	Oceania	Australia	South Australia		Oceania	Australia	South Australia	genome	29896	Human	?	?	B.1	GH	SA Pathology	SA Pathology	Lex Leong et al	https://www.gisaid.org	?	?	2020-05-23
Australia/SAP087/2020	ncov	EPI_ISL_451122	?	2020-03-31	Oceania	Australia	South Australia		Oceania	Australia	South Australia	genome	29899	Human	?	?	B.1.5	G	SA Pathology	SA Pathology	Lex Leong et al	https://www.gisaid.org	?	?	2020-05-23
Australia/SAP088/2020	ncov	EPI_ISL_451123	?	2020-04-01	Oceania	Australia	South Australia		Oceania	Australia	South Australia	genome	29887	Human	?	?	B.1	GH	SA Pathology	SA Pathology	Lex Leong et al	https://www.gisaid.org	?	?	2020-05-23
Australia/SAP090/2020	ncov	EPI_ISL_451125	?	2020-04-01	Oceania	Australia	South Australia		Oceania	Australia	South Australia	genome	29903	Human	?	?	B.1.5	G	SA Pathology	SA Pathology	Lex Leong et al	https://www.gisaid.org	?	?	2020-05-23
Australia/SAP091/2020	ncov	EPI_ISL_451126	?	2020-04-01	Oceania	Australia	South Australia		Oceania	Australia	South Australia	genome	29869	Human	?	?	B.1	GH	SA Pathology	SA Pathology	Lex Leong et al	https://www.gisaid.org	?	?	2020-05-23
Australia/SAP093/2020	ncov	EPI_ISL_451128	?	2020-04-02	Oceania	Australia	South Australia		Oceania	Australia	South Australia	genome	29899	Human	?	?	B.1	GH	SA Pathology	SA Pathology	Lex Leong et al	https://www.gisaid.org	?	?	2020-05-23
Australia/SAP095/2020	ncov	EPI_ISL_451129	?	2020-04-09	Oceania	Australia	South Australia		Oceania	Australia	South Australia	genome	29901	Human	?	?	B.1	G	SA Pathology	SA Pathology	Lex Leong et al	https://www.gisaid.org	?	?	2020-05-23
Australia/SAP111/2020	ncov	EPI_ISL_451131	?	2020-03-15	Oceania	Australia	South Australia		Oceania	Australia	South Australia	genome	29900	Human	?	?	B.1.1	GR	SA Pathology	SA Pathology	Lex Leong et al	https://www.gisaid.org	?	?	2020-05-23
Australia/SAP115/2020	ncov	EPI_ISL_451132	?	2020-03-17	Oceania	Australia	South Australia		Oceania	Australia	South Australia	genome	29898	Human	?	?	B.4	O	SA Pathology	SA Pathology	Lex Leong et al	https://www.gisaid.org	?	?	2020-05-23
Australia/SAP122/2020	ncov	EPI_ISL_451133	?	2020-03-20	Oceania	Australia	South Australia		Oceania	Australia	South Australia	genome	29867	Human	?	?	B.1	GH	SA Pathology	SA Pathology	Lex Leong et al	https://www.gisaid.org	?	?	2020-05-23
Australia/SAP125/2020	ncov	EPI_ISL_451134	?	2020-03-21	Oceania	Australia	South Australia		Oceania	Australia	South Australia	genome	29894	Human	?	?	A.1	S	SA Pathology	SA Pathology	Lex Leong et al	https://www.gisaid.org	?	?	2020-05-23
Australia/SAP126/2020	ncov	EPI_ISL_451135	?	2020-03-21	Oceania	Australia	South Australia		Oceania	Australia	South Australia	genome	29867	Human	?	?	B.1.31	GH	SA Pathology	SA Pathology	Lex Leong et al	https://www.gisaid.org	?	?	2020-05-23
Australia/SAP127/2020	ncov	EPI_ISL_451136	?	2020-03-22	Oceania	Australia	South Australia		Oceania	Australia	South Australia	genome	29902	Human	?	?	B.1	G	SA Pathology	SA Pathology	Lex Leong et al	https://www.gisaid.org	?	?	2020-05-23
Australia/SAP130/2020	ncov	EPI_ISL_451137	?	2020-03-24	Oceania	Australia	South Australia		Oceania	Australia	South Australia	genome	29891	Human	?	?	A.1	S	SA Pathology	SA Pathology	Lex Leong et al	https://www.gisaid.org	?	?	2020-05-23
Australia/SAP133/2020	ncov	EPI_ISL_451138	?	2020-03-25	Oceania	Australia	South Australia		Oceania	Australia	South Australia	genome	29902	Human	?	?	B.2.5	V	SA Pathology	SA Pathology	Lex Leong et al	https://www.gisaid.org	?	?	2020-05-23
Australia/SAP134/2020	ncov	EPI_ISL_451139	?	2020-03-25	Oceania	Australia	South Australia		Oceania	Australia	South Australia	genome	29867	Human	?	?	B.1.1	GR	SA Pathology	SA Pathology	Lex Leong et al	https://www.gisaid.org	?	?	2020-05-23
Australia/SAP136/2020	ncov	EPI_ISL_451140	?	2020-03-24	Oceania	Australia	South Australia		Oceania	Australia	South Australia	genome	29895	Human	?	?	A.2	S	SA Pathology	SA Pathology	Lex Leong et al	https://www.gisaid.org	?	?	2020-05-23
Australia/SAP137/2020	ncov	EPI_ISL_451141	?	2020-03-26	Oceania	Australia	South Australia		Oceania	Australia	South Australia	genome	29901	Human	?	?	A.1	S	SA Pathology	SA Pathology	Lex Leong et al	https://www.gisaid.org	?	?	2020-05-23
Australia/SAP146/2020	ncov	EPI_ISL_451144	?	2020-04-10	Oceania	Australia	South Australia		Oceania	Australia	South Australia	genome	29903	Human	?	?	B.1	G	SA Pathology	SA Pathology	Lex Leong et al	https://www.gisaid.org	?	?	2020-05-23
England/SHEF-C7102/2020	ncov	EPI_ISL_453721	?	2020-04-22	Europe	United Kingdom	England		Europe	United Kingdom	England	genome	29782	Human	?	?	B.1.1	GR	Virology Department, Sheffield Teaching Hospitals NHS Foundation Trust/Department of Infection, Immunity and Cardiovascular Disease, The Medical School, University of Sheffield	COVID-19 Genomics UK (COG-UK) Consortium	Thushan de Silva et al	https://www.gisaid.org	Preliminary analysis of SARS-CoV-2 importation & establishment of UK transmission lineages	https://virological.org/t/preliminary-analysis-of-sars-cov-2-importation-establishment-of-uk-transmission-lineages/507	2020-05-27
England/SHEF-C724B/2020	ncov	EPI_ISL_453722	?	2020-04-21	Europe	United Kingdom	England		Europe	United Kingdom	England	genome	29782	Human	?	?	B.1	G	Virology Department, Sheffield Teaching Hospitals NHS Foundation Trust/Department of Infection, Immunity and Cardiovascular Disease, The Medical School, University of Sheffield	COVID-19 Genomics UK (COG-UK) Consortium	Thushan de Silva et al	https://www.gisaid.org	Preliminary analysis of SARS-CoV-2 importation & establishment of UK transmission lineages	https://virological.org/t/preliminary-analysis-of-sars-cov-2-importation-establishment-of-uk-transmission-lineages/507	2020-05-27
England/SHEF-C7ECF/2020	ncov	EPI_ISL_453724	?	2020-04-22	Europe	United Kingdom	England		Europe	United Kingdom	England	genome	29782	Human	?	?	B.1.1	GR	Virology Department, Sheffield Teaching Hospitals NHS Foundation Trust/Department of Infection, Immunity and Cardiovascular Disease, The Medical School, University of Sheffield	COVID-19 Genomics UK (COG-UK) Consortium	Thushan de Silva et al	https://www.gisaid.org	Preliminary analysis of SARS-CoV-2 importation & establishment of UK transmission lineages	https://virological.org/t/preliminary-analysis-of-sars-cov-2-importation-establishment-of-uk-transmission-lineages/507	2020-05-27
England/SHEF-C822C/2020	ncov	EPI_ISL_453728	?	2020-04-22	Europe	United Kingdom	England		Europe	United Kingdom	England	genome	29611	Human	?	?	B.1	G	Virology Department, Sheffield Teaching Hospitals NHS Foundation Trust/Department of Infection, Immunity and Cardiovascular Disease, The Medical School, University of Sheffield	COVID-19 Genomics UK (COG-UK) Consortium	Thushan de Silva et al	https://www.gisaid.org	Preliminary analysis of SARS-CoV-2 importation & establishment of UK transmission lineages	https://virological.org/t/preliminary-analysis-of-sars-cov-2-importation-establishment-of-uk-transmission-lineages/507	2020-05-27
England/SHEF-C88A2/2020	ncov	EPI_ISL_453729	?	2020-04-21	Europe	United Kingdom	England		Europe	United Kingdom	England	genome	29782	Human	?	?	B.1.1.5	O	Virology Department, Sheffield Teaching Hospitals NHS Foundation Trust/Department of Infection, Immunity and Cardiovascular Disease, The Medical School, University of Sheffield	COVID-19 Genomics UK (COG-UK) Consortium	Thushan de Silva et al	https://www.gisaid.org	Preliminary analysis of SARS-CoV-2 importation & establishment of UK transmission lineages	https://virological.org/t/preliminary-analysis-of-sars-cov-2-importation-establishment-of-uk-transmission-lineages/507	2020-05-27
England/SHEF-C88DF/2020	ncov	EPI_ISL_453730	?	2020-04-22	Europe	United Kingdom	England		Europe	United Kingdom	England	genome	29779	Human	?	?	B.10	L	Virology Department, Sheffield Teaching Hospitals NHS Foundation Trust/Department of Infection, Immunity and Cardiovascular Disease, The Medical School, University of Sheffield	COVID-19 Genomics UK (COG-UK) Consortium	Thushan de Silva et al	https://www.gisaid.org	Preliminary analysis of SARS-CoV-2 importation & establishment of UK transmission lineages	https://virological.org/t/preliminary-analysis-of-sars-cov-2-importation-establishment-of-uk-transmission-lineages/507	2020-05-27
England/SHEF-C8C4C/2020	ncov	EPI_ISL_453732	?	2020-04-22	Europe	United Kingdom	England		Europe	United Kingdom	England	genome	29782	Human	?	?	B.1.1.1	GR	Virology Department, Sheffield Teaching Hospitals NHS Foundation Trust/Department of Infection, Immunity and Cardiovascular Disease, The Medical School, University of Sheffield	COVID-19 Genomics UK (COG-UK) Consortium	Thushan de Silva et al	https://www.gisaid.org	Preliminary analysis of SARS-CoV-2 importation & establishment of UK transmission lineages	https://virological.org/t/preliminary-analysis-of-sars-cov-2-importation-establishment-of-uk-transmission-lineages/507	2020-05-27
England/SHEF-CA05D/2020	ncov	EPI_ISL_453736	?	2020-04-20	Europe	United Kingdom	England		Europe	United Kingdom	England	genome	29782	Human	?	?	B.1.1	GR	Virology Department, Sheffield Teaching Hospitals NHS Foundation Trust/Department of Infection, Immunity and Cardiovascular Disease, The Medical School, University of Sheffield	COVID-19 Genomics UK (COG-UK) Consortium	Thushan de Silva et al	https://www.gisaid.org	Preliminary analysis of SARS-CoV-2 importation & establishment of UK transmission lineages	https://virological.org/t/preliminary-analysis-of-sars-cov-2-importation-establishment-of-uk-transmission-lineages/507	2020-05-27
England/SHEF-CA4BB/2020	ncov	EPI_ISL_453737	?	2020-04-21	Europe	United Kingdom	England		Europe	United Kingdom	England	genome	29782	Human	?	?	B.1.1	GR	Virology Department, Sheffield Teaching Hospitals NHS Foundation Trust/Department of Infection, Immunity and Cardiovascular Disease, The Medical School, University of Sheffield	COVID-19 Genomics UK (COG-UK) Consortium	Thushan de Silva et al	https://www.gisaid.org	Preliminary analysis of SARS-CoV-2 importation & establishment of UK transmission lineages	https://virological.org/t/preliminary-analysis-of-sars-cov-2-importation-establishment-of-uk-transmission-lineages/507	2020-05-27
England/SHEF-CB159/2020	ncov	EPI_ISL_453739	?	2020-04-22	Europe	United Kingdom	England		Europe	United Kingdom	England	genome	29782	Human	?	?	B.1.1.1	GR	Virology Department, Sheffield Teaching Hospitals NHS Foundation Trust/Department of Infection, Immunity and Cardiovascular Disease, The Medical School, University of Sheffield	COVID-19 Genomics UK (COG-UK) Consortium	Thushan de Silva et al	https://www.gisaid.org	Preliminary analysis of SARS-CoV-2 importation & establishment of UK transmission lineages	https://virological.org/t/preliminary-analysis-of-sars-cov-2-importation-establishment-of-uk-transmission-lineages/507	2020-05-27
England/SHEF-CB292/2020	ncov	EPI_ISL_453740	?	2020-04-21	Europe	United Kingdom	England		Europe	United Kingdom	England	genome	29782	Human	?	?	B.1	G	Virology Department, Sheffield Teaching Hospitals NHS Foundation Trust/Department of Infection, Immunity and Cardiovascular Disease, The Medical School, University of Sheffield	COVID-19 Genomics UK (COG-UK) Consortium	Thushan de Silva et al	https://www.gisaid.org	Preliminary analysis of SARS-CoV-2 importation & establishment of UK transmission lineages	https://virological.org/t/preliminary-analysis-of-sars-cov-2-importation-establishment-of-uk-transmission-lineages/507	2020-05-27
England/SHEF-CB423/2020	ncov	EPI_ISL_453742	?	2020-04-22	Europe	United Kingdom	England		Europe	United Kingdom	England	genome	29773	Human	?	?	B.1.1	GR	Virology Department, Sheffield Teaching Hospitals NHS Foundation Trust/Department of Infection, Immunity and Cardiovascular Disease, The Medical School, University of Sheffield	COVID-19 Genomics UK (COG-UK) Consortium	Thushan de Silva et al	https://www.gisaid.org	Preliminary analysis of SARS-CoV-2 importation & establishment of UK transmission lineages	https://virological.org/t/preliminary-analysis-of-sars-cov-2-importation-establishment-of-uk-transmission-lineages/507	2020-05-27
England/SHEF-CB502/2020	ncov	EPI_ISL_453744	?	2020-04-21	Europe	United Kingdom	England		Europe	United Kingdom	England	genome	29782	Human	?	?	B.1.1	GR	Virology Department, Sheffield Teaching Hospitals NHS Foundation Trust/Department of Infection, Immunity and Cardiovascular Disease, The Medical School, University of Sheffield	COVID-19 Genomics UK (COG-UK) Consortium	Thushan de Silva et al	https://www.gisaid.org	Preliminary analysis of SARS-CoV-2 importation & establishment of UK transmission lineages	https://virological.org/t/preliminary-analysis-of-sars-cov-2-importation-establishment-of-uk-transmission-lineages/507	2020-05-27
England/SHEF-CBA03/2020	ncov	EPI_ISL_453745	?	2020-04-22	Europe	United Kingdom	England		Europe	United Kingdom	England	genome	29782	Human	?	?	B.1	G	Virology Department, Sheffield Teaching Hospitals NHS Foundation Trust/Department of Infection, Immunity and Cardiovascular Disease, The Medical School, University of Sheffield	COVID-19 Genomics UK (COG-UK) Consortium	Thushan de Silva et al	https://www.gisaid.org	Preliminary analysis of SARS-CoV-2 importation & establishment of UK transmission lineages	https://virological.org/t/preliminary-analysis-of-sars-cov-2-importation-establishment-of-uk-transmission-lineages/507	2020-05-27
England/SHEF-CC4AA/2020	ncov	EPI_ISL_453746	?	2020-04-23	Europe	United Kingdom	England		Europe	United Kingdom	England	genome	29782	Human	?	?	B.1.1	GR	Virology Department, Sheffield Teaching Hospitals NHS Foundation Trust/Department of Infection, Immunity and Cardiovascular Disease, The Medical School, University of Sheffield	COVID-19 Genomics UK (COG-UK) Consortium	Thushan de Silva et al	https://www.gisaid.org	Preliminary analysis of SARS-CoV-2 importation & establishment of UK transmission lineages	https://virological.org/t/preliminary-analysis-of-sars-cov-2-importation-establishment-of-uk-transmission-lineages/507	2020-05-27
England/SHEF-CCE7F/2020	ncov	EPI_ISL_453748	?	2020-04-21	Europe	United Kingdom	England		Europe	United Kingdom	England	genome	29779	Human	?	?	B	L	Virology Department, Sheffield Teaching Hospitals NHS Foundation Trust/Department of Infection, Immunity and Cardiovascular Disease, The Medical School, University of Sheffield	COVID-19 Genomics UK (COG-UK) Consortium	Thushan de Silva et al	https://www.gisaid.org	Preliminary analysis of SARS-CoV-2 importation & establishment of UK transmission lineages	https://virological.org/t/preliminary-analysis-of-sars-cov-2-importation-establishment-of-uk-transmission-lineages/507	2020-05-27
England/SHEF-CD38E/2020	ncov	EPI_ISL_453750	?	2020-04-22	Europe	United Kingdom	England		Europe	United Kingdom	England	genome	29782	Human	?	?	B.1.1	GR	Virology Department, Sheffield Teaching Hospitals NHS Foundation Trust/Department of Infection, Immunity and Cardiovascular Disease, The Medical School, University of Sheffield	COVID-19 Genomics UK (COG-UK) Consortium	Thushan de Silva et al	https://www.gisaid.org	Preliminary analysis of SARS-CoV-2 importation & establishment of UK transmission lineages	https://virological.org/t/preliminary-analysis-of-sars-cov-2-importation-establishment-of-uk-transmission-lineages/507	2020-05-27
England/SHEF-CD500/2020	ncov	EPI_ISL_453751	?	2020-04-22	Europe	United Kingdom	England		Europe	United Kingdom	England	genome	29782	Human	?	?	B.1.1.1	GR	Virology Department, Sheffield Teaching Hospitals NHS Foundation Trust/Department of Infection, Immunity and Cardiovascular Disease, The Medical School, University of Sheffield	COVID-19 Genomics UK (COG-UK) Consortium	Thushan de Silva et al	https://www.gisaid.org	Preliminary analysis of SARS-CoV-2 importation & establishment of UK transmission lineages	https://virological.org/t/preliminary-analysis-of-sars-cov-2-importation-establishment-of-uk-transmission-lineages/507	2020-05-27
England/SHEF-D1369/2020	ncov	EPI_ISL_453765	?	2020-04-21	Europe	United Kingdom	England		Europe	United Kingdom	England	genome	29782	Human	?	?	B.1.1.1	GR	Virology Department, Sheffield Teaching Hospitals NHS Foundation Trust/Department of Infection, Immunity and Cardiovascular Disease, The Medical School, University of Sheffield	COVID-19 Genomics UK (COG-UK) Consortium	Thushan de Silva et al	https://www.gisaid.org	Preliminary analysis of SARS-CoV-2 importation & establishment of UK transmission lineages	https://virological.org/t/preliminary-analysis-of-sars-cov-2-importation-establishment-of-uk-transmission-lineages/507	2020-05-27
England/SHEF-D18B5/2020	ncov	EPI_ISL_453766	?	2020-04-22	Europe	United Kingdom	England		Europe	United Kingdom	England	genome	29782	Human	?	?	B.1.1	GR	Virology Department, Sheffield Teaching Hospitals NHS Foundation Trust/Department of Infection, Immunity and Cardiovascular Disease, The Medical School, University of Sheffield	COVID-19 Genomics UK (COG-UK) Consortium	Thushan de Silva et al	https://www.gisaid.org	Preliminary analysis of SARS-CoV-2 importation & establishment of UK transmission lineages	https://virological.org/t/preliminary-analysis-of-sars-cov-2-importation-establishment-of-uk-transmission-lineages/507	2020-05-27
England/SHEF-D19B2/2020	ncov	EPI_ISL_453767	?	2020-04-14	Europe	United Kingdom	England		Europe	United Kingdom	England	genome	29782	Human	?	?	B.1.1.1	GR	Virology Department, Sheffield Teaching Hospitals NHS Foundation Trust/Department of Infection, Immunity and Cardiovascular Disease, The Medical School, University of Sheffield	COVID-19 Genomics UK (COG-UK) Consortium	Thushan de Silva et al	https://www.gisaid.org	Preliminary analysis of SARS-CoV-2 importation & establishment of UK transmission lineages	https://virological.org/t/preliminary-analysis-of-sars-cov-2-importation-establishment-of-uk-transmission-lineages/507	2020-05-27
England/SHEF-D1D3E/2020	ncov	EPI_ISL_453768	?	2020-04-22	Europe	United Kingdom	England		Europe	United Kingdom	England	genome	29782	Human	?	?	B.1.1	GR	Virology Department, Sheffield Teaching Hospitals NHS Foundation Trust/Department of Infection, Immunity and Cardiovascular Disease, The Medical School, University of Sheffield	COVID-19 Genomics UK (COG-UK) Consortium	Thushan de Silva et al	https://www.gisaid.org	Preliminary analysis of SARS-CoV-2 importation & establishment of UK transmission lineages	https://virological.org/t/preliminary-analysis-of-sars-cov-2-importation-establishment-of-uk-transmission-lineages/507	2020-05-27
England/SHEF-D1F65/2020	ncov	EPI_ISL_453769	?	2020-04-22	Europe	United Kingdom	England		Europe	United Kingdom	England	genome	29782	Human	?	?	B.1.1	GR	Virology Department, Sheffield Teaching Hospitals NHS Foundation Trust/Department of Infection, Immunity and Cardiovascular Disease, The Medical School, University of Sheffield	COVID-19 Genomics UK (COG-UK) Consortium	Thushan de Silva et al	https://www.gisaid.org	Preliminary analysis of SARS-CoV-2 importation & establishment of UK transmission lineages	https://virological.org/t/preliminary-analysis-of-sars-cov-2-importation-establishment-of-uk-transmission-lineages/507	2020-05-27
England/SHEF-D2104/2020	ncov	EPI_ISL_453770	?	2020-04-22	Europe	United Kingdom	England		Europe	United Kingdom	England	genome	29782	Human	?	?	B.1.1	GR	Virology Department, Sheffield Teaching Hospitals NHS Foundation Trust/Department of Infection, Immunity and Cardiovascular Disease, The Medical School, University of Sheffield	COVID-19 Genomics UK (COG-UK) Consortium	Thushan de Silva et al	https://www.gisaid.org	Preliminary analysis of SARS-CoV-2 importation & establishment of UK transmission lineages	https://virological.org/t/preliminary-analysis-of-sars-cov-2-importation-establishment-of-uk-transmission-lineages/507	2020-05-27
England/SHEF-D2438/2020	ncov	EPI_ISL_453771	?	2020-04-16	Europe	United Kingdom	England		Europe	United Kingdom	England	genome	29782	Human	?	?	B.1.1	GR	Virology Department, Sheffield Teaching Hospitals NHS Foundation Trust/Department of Infection, Immunity and Cardiovascular Disease, The Medical School, University of Sheffield	COVID-19 Genomics UK (COG-UK) Consortium	Thushan de Silva et al	https://www.gisaid.org	Preliminary analysis of SARS-CoV-2 importation & establishment of UK transmission lineages	https://virological.org/t/preliminary-analysis-of-sars-cov-2-importation-establishment-of-uk-transmission-lineages/507	2020-05-27
England/SHEF-D2A36/2020	ncov	EPI_ISL_453772	?	2020-04-13	Europe	United Kingdom	England		Europe	United Kingdom	England	genome	29782	Human	?	?	B.1.1.1	GR	Virology Department, Sheffield Teaching Hospitals NHS Foundation Trust/Department of Infection, Immunity and Cardiovascular Disease, The Medical School, University of Sheffield	COVID-19 Genomics UK (COG-UK) Consortium	Thushan de Silva et al	https://www.gisaid.org	Preliminary analysis of SARS-CoV-2 importation & establishment of UK transmission lineages	https://virological.org/t/preliminary-analysis-of-sars-cov-2-importation-establishment-of-uk-transmission-lineages/507	2020-05-27
England/SHEF-D2AFA/2020	ncov	EPI_ISL_453773	?	2020-04-21	Europe	United Kingdom	England		Europe	United Kingdom	England	genome	29608	Human	?	?	B.9	L	Virology Department, Sheffield Teaching Hospitals NHS Foundation Trust/Department of Infection, Immunity and Cardiovascular Disease, The Medical School, University of Sheffield	COVID-19 Genomics UK (COG-UK) Consortium	Thushan de Silva et al	https://www.gisaid.org	Preliminary analysis of SARS-CoV-2 importation & establishment of UK transmission lineages	https://virological.org/t/preliminary-analysis-of-sars-cov-2-importation-establishment-of-uk-transmission-lineages/507	2020-05-27
England/SHEF-D2CE5/2020	ncov	EPI_ISL_453774	?	2020-04-20	Europe	United Kingdom	England		Europe	United Kingdom	England	genome	29611	Human	?	?	B.1	G	Virology Department, Sheffield Teaching Hospitals NHS Foundation Trust/Department of Infection, Immunity and Cardiovascular Disease, The Medical School, University of Sheffield	COVID-19 Genomics UK (COG-UK) Consortium	Thushan de Silva et al	https://www.gisaid.org	Preliminary analysis of SARS-CoV-2 importation & establishment of UK transmission lineages	https://virological.org/t/preliminary-analysis-of-sars-cov-2-importation-establishment-of-uk-transmission-lineages/507	2020-05-27
England/SHEF-D2DA6/2020	ncov	EPI_ISL_453775	?	2020-04-20	Europe	United Kingdom	England		Europe	United Kingdom	England	genome	29782	Human	?	?	B.1.1	GR	Virology Department, Sheffield Teaching Hospitals NHS Foundation Trust/Department of Infection, Immunity and Cardiovascular Disease, The Medical School, University of Sheffield	COVID-19 Genomics UK (COG-UK) Consortium	Thushan de Silva et al	https://www.gisaid.org	Preliminary analysis of SARS-CoV-2 importation & establishment of UK transmission lineages	https://virological.org/t/preliminary-analysis-of-sars-cov-2-importation-establishment-of-uk-transmission-lineages/507	2020-05-27
England/SHEF-D2E2B/2020	ncov	EPI_ISL_453776	?	2020-04-21	Europe	United Kingdom	England		Europe	United Kingdom	England	genome	29782	Human	?	?	B.1	G	Virology Department, Sheffield Teaching Hospitals NHS Foundation Trust/Department of Infection, Immunity and Cardiovascular Disease, The Medical School, University of Sheffield	COVID-19 Genomics UK (COG-UK) Consortium	Thushan de Silva et al	https://www.gisaid.org	Preliminary analysis of SARS-CoV-2 importation & establishment of UK transmission lineages	https://virological.org/t/preliminary-analysis-of-sars-cov-2-importation-establishment-of-uk-transmission-lineages/507	2020-05-27
England/SHEF-D2F82/2020	ncov	EPI_ISL_453777	?	2020-04-21	Europe	United Kingdom	England		Europe	United Kingdom	England	genome	29782	Human	?	?	B.1	G	Virology Department, Sheffield Teaching Hospitals NHS Foundation Trust/Department of Infection, Immunity and Cardiovascular Disease, The Medical School, University of Sheffield	COVID-19 Genomics UK (COG-UK) Consortium	Thushan de Silva et al	https://www.gisaid.org	Preliminary analysis of SARS-CoV-2 importation & establishment of UK transmission lineages	https://virological.org/t/preliminary-analysis-of-sars-cov-2-importation-establishment-of-uk-transmission-lineages/507	2020-05-27
USA/VA-DCLS-0297/2020	ncov	EPI_ISL_463100	?	2020-04-30	North America	USA	Virginia		North America	USA	Virginia	genome	29901	Human	?	?	B.1	GH	Virginia DCLS	Virginia DCLS	Virginia DCLS et al	https://www.gisaid.org	?	?	2020-06-09
USA/VA-DCLS-0298/2020	ncov	EPI_ISL_463101	?	2020-04-30	North America	USA	Virginia		North America	USA	Virginia	genome	29903	Human	?	?	B.1	GH	Virginia DCLS	Virginia DCLS	Virginia DCLS et al	https://www.gisaid.org	?	?	2020-06-09
USA/VA-DCLS-0299/2020	ncov	EPI_ISL_463102	?	2020-05-18	North America	USA	Virginia		North America	USA	Virginia	genome	29861	Human	?	?	B.1	GH	Virginia DCLS	Virginia DCLS	Virginia DCLS et al	https://www.gisaid.org	?	?	2020-06-09
USA/VA-DCLS-0300/2020	ncov	EPI_ISL_463103	?	2020-05-18	North America	USA	Virginia		North America	USA	Virginia	genome	29900	Human	?	?	B.1	GH	Virginia DCLS	Virginia DCLS	Virginia DCLS et al	https://www.gisaid.org	?	?	2020-06-09
USA/VA-DCLS-0301/2020	ncov	EPI_ISL_463104	?	2020-05-18	North America	USA	Virginia		North America	USA	Virginia	genome	29887	Human	?	?	B.1	GH	Virginia DCLS	Virginia DCLS	Virginia DCLS et al	https://www.gisaid.org	?	?	2020-06-09
USA/VA-DCLS-0302/2020	ncov	EPI_ISL_463105	?	2020-05-18	North America	USA	Virginia		North America	USA	Virginia	genome	29900	Human	?	?	B.1	GH	Virginia DCLS	Virginia DCLS	Virginia DCLS et al	https://www.gisaid.org	?	?	2020-06-09
USA/VA-DCLS-0303/2020	ncov	EPI_ISL_463106	?	2020-05-18	North America	USA	Virginia		North America	USA	Virginia	genome	29900	Human	?	?	B.1	GH	Virginia DCLS	Virginia DCLS	Virginia DCLS et al	https://www.gisaid.org	?	?	2020-06-09
USA/VA-DCLS-0304/2020	ncov	EPI_ISL_463107	?	2020-05-18	North America	USA	Virginia		North America	USA	Virginia	genome	29868	Human	?	?	B.1.1	GR	Virginia DCLS	Virginia DCLS	Virginia DCLS et al	https://www.gisaid.org	?	?	2020-06-09
USA/VA-DCLS-0305/2020	ncov	EPI_ISL_463108	?	2020-05-18	North America	USA	Virginia		North America	USA	Virginia	genome	29900	Human	?	?	B.1.1	GR	Virginia DCLS	Virginia DCLS	Virginia DCLS et al	https://www.gisaid.org	?	?	2020-06-09
USA/VA-DCLS-0306/2020	ncov	EPI_ISL_463109	?	2020-05-18	North America	USA	Virginia		North America	USA	Virginia	genome	29899	Human	?	?	B.1.1	GR	Virginia DCLS	Virginia DCLS	Virginia DCLS et al	https://www.gisaid.org	?	?	2020-06-09
USA/VA-DCLS-0307/2020	ncov	EPI_ISL_463110	?	2020-05-18	North America	USA	Virginia		North America	USA	Virginia	genome	29865	Human	?	?	B.1.1	GR	Virginia DCLS	Virginia DCLS	Virginia DCLS et al	https://www.gisaid.org	?	?	2020-06-09
USA/VA-DCLS-0308/2020	ncov	EPI_ISL_463111	?	2020-05-18	North America	USA	Virginia		North America	USA	Virginia	genome	29899	Human	?	?	B.1.1	GR	Virginia DCLS	Virginia DCLS	Virginia DCLS et al	https://www.gisaid.org	?	?	2020-06-09
USA/VA-DCLS-0309/2020	ncov	EPI_ISL_463112	?	2020-05-18	North America	USA	Virginia		North America	USA	Virginia	genome	29901	Human	?	?	B.1.1	GR	Virginia DCLS	Virginia DCLS	Virginia DCLS et al	https://www.gisaid.org	?	?	2020-06-09
USA/VA-DCLS-0310/2020	ncov	EPI_ISL_463113	?	2020-05-18	North America	USA	Virginia		North America	USA	Virginia	genome	29873	Human	?	?	B.1.1	GR	Virginia DCLS	Virginia DCLS	Virginia DCLS et al	https://www.gisaid.org	?	?	2020-06-09
USA/VA-DCLS-0347/2020	ncov	EPI_ISL_463114	?	2020-05-08	North America	USA	Virginia		North America	USA	Virginia	genome	29893	Human	?	?	B.1.37	GH	Virginia DCLS	Virginia DCLS	Virginia DCLS et al	https://www.gisaid.org	?	?	2020-06-09
USA/VA-DCLS-0348/2020	ncov	EPI_ISL_463115	?	2020-05-08	North America	USA	Virginia		North America	USA	Virginia	genome	29830	Human	?	?	B.1.37	GH	Virginia DCLS	Virginia DCLS	Virginia DCLS et al	https://www.gisaid.org	?	?	2020-06-09
USA/VA-DCLS-0349/2020	ncov	EPI_ISL_463116	?	2020-05-08	North America	USA	Virginia		North America	USA	Virginia	genome	29862	Human	?	?	B.1.37	GH	Virginia DCLS	Virginia DCLS	Virginia DCLS et al	https://www.gisaid.org	?	?	2020-06-09
USA/VA-DCLS-0350/2020	ncov	EPI_ISL_463117	?	2020-05-08	North America	USA	Virginia		North America	USA	Virginia	genome	29850	Human	?	?	B.1.37	GH	Virginia DCLS	Virginia DCLS	Virginia DCLS et al	https://www.gisaid.org	?	?	2020-06-09
USA/VA-DCLS-0351/2020	ncov	EPI_ISL_463118	?	2020-05-08	North America	USA	Virginia		North America	USA	Virginia	genome	29901	Human	?	?	B.1.37	GH	Virginia DCLS	Virginia DCLS	Virginia DCLS et al	https://www.gisaid.org	?	?	2020-06-09
USA/VA-DCLS-0352/2020	ncov	EPI_ISL_463119	?	2020-05-08	North America	USA	Virginia		North America	USA	Virginia	genome	29900	Human	?	?	B.1.37	GH	Virginia DCLS	Virginia DCLS	Virginia DCLS et al	https://www.gisaid.org	?	?	2020-06-09
USA/VA-DCLS-0353/2020	ncov	EPI_ISL_463120	?	2020-05-08	North America	USA	Virginia		North America	USA	Virginia	genome	29903	Human	?	?	B.1.37	GH	Virginia DCLS	Virginia DCLS	Virginia DCLS et al	https://www.gisaid.org	?	?	2020-06-09
USA/VA-DCLS-0354/2020	ncov	EPI_ISL_463121	?	2020-05-11	North America	USA	Virginia		North America	USA	Virginia	genome	29899	Human	?	?	B.1.37	GH	Virginia DCLS	Virginia DCLS	Virginia DCLS et al	https://www.gisaid.org	?	?	2020-06-09
USA/VA-DCLS-0355/2020	ncov	EPI_ISL_463122	?	2020-05-12	North America	USA	Virginia		North America	USA	Virginia	genome	29868	Human	?	?	B.1.37	GH	Virginia DCLS	Virginia DCLS	Virginia DCLS et al	https://www.gisaid.org	?	?	2020-06-09
USA/VA-DCLS-0356/2020	ncov	EPI_ISL_463123	?	2020-05-12	North America	USA	Virginia		North America	USA	Virginia	genome	29866	Human	?	?	B.1.37	GH	Virginia DCLS	Virginia DCLS	Virginia DCLS et al	https://www.gisaid.org	?	?	2020-06-09
Canada/Qc-L00241214/2020	ncov	EPI_ISL_465700	?	2020-03-23	North America	Canada	Quebec		North America	Canada	Quebec	genome	29873	Human	67	Male	B.1.5	G	Hôpital Pierre-Boucher	Laboratoire de santé publique du Québec	Sandrine Moreira et al	https://www.gisaid.org	?	?	2020-06-11
Canada/Qc-L00241251/2020	ncov	EPI_ISL_465701	?	2020-03-27	North America	Canada	Quebec		North America	Canada	Quebec	genome	29873	Human	48	Female	B.1	G	Hôpital du Suroît	Laboratoire de santé publique du Québec	Sandrine Moreira et al	https://www.gisaid.org	?	?	2020-06-11
Canada/Qc-L00241319/2020	ncov	EPI_ISL_465702	?	2020-03-27	North America	Canada	Quebec		North America	Canada	Quebec	genome	29873	Human	80	Female	B.1.1	GR	Hôpital Pierre-Boucher	Laboratoire de santé publique du Québec	Sandrine Moreira et al	https://www.gisaid.org	?	?	2020-06-11
Canada/Qc-L00241349/2020	ncov	EPI_ISL_465703	?	2020-03-27	North America	Canada	Quebec		North America	Canada	Quebec	genome	29873	Human	31	Male	B.1	G	Hôpital Pierre-Boucher	Laboratoire de santé publique du Québec	Sandrine Moreira et al	https://www.gisaid.org	?	?	2020-06-11
England/20186080304/2020	ncov	EPI_ISL_465704	?	2020-04-28	Europe	United Kingdom	England		Europe	United Kingdom	England	genome	29903	Human	83	Male	B.1	G	Respiratory Virus Unit, Microbiology Services Colindale, Public Health England	Respiratory Virus Unit, Microbiology Services Colindale, Public Health England	PHE Covid Sequencing Team et al	https://www.gisaid.org	?	?	2020-06-11
England/20186081804/2020	ncov	EPI_ISL_465706	?	2020-04-28	Europe	United Kingdom	England		Europe	United Kingdom	England	genome	29903	Human	85	Male	B.1.1	GR	Respiratory Virus Unit, Microbiology Services Colindale, Public Health England	Respiratory Virus Unit, Microbiology Services Colindale, Public Health England	PHE Covid Sequencing Team et al	https://www.gisaid.org	?	?	2020-06-11
England/20186084004/2020	ncov	EPI_ISL_465708	?	2020-04-28	Europe	United Kingdom	England		Europe	United Kingdom	England	genome	29903	Human	34	Male	B.1	G	Respiratory Virus Unit, Microbiology Services Colindale, Public Health England	Respiratory Virus Unit, Microbiology Services Colindale, Public Health England	PHE Covid Sequencing Team et al	https://www.gisaid.org	?	?	2020-06-11
England/20186084504/2020	ncov	EPI_ISL_465709	?	2020-04-28	Europe	United Kingdom	England		Europe	United Kingdom	England	genome	29903	Human	64	Female	B.1.1.1	GR	Respiratory Virus Unit, Microbiology Services Colindale, Public Health England	Respiratory Virus Unit, Microbiology Services Colindale, Public Health England	PHE Covid Sequencing Team et al	https://www.gisaid.org	?	?	2020-06-11
England/20186120904/2020	ncov	EPI_ISL_465710	?	2020-04-29	Europe	United Kingdom	England		Europe	United Kingdom	England	genome	29903	Human	58	Female	B.1.13	GH	Respiratory Virus Unit, Microbiology Services Colindale, Public Health England	Respiratory Virus Unit, Microbiology Services Colindale, Public Health England	PHE Covid Sequencing Team et al	https://www.gisaid.org	?	?	2020-06-11
England/20186133904/2020	ncov	EPI_ISL_465712	?	2020-04-30	Europe	United Kingdom	England		Europe	United Kingdom	England	genome	29903	Human	77	Female	B.1.1.9	GR	Respiratory Virus Unit, Microbiology Services Colindale, Public Health England	Respiratory Virus Unit, Microbiology Services Colindale, Public Health England	PHE Covid Sequencing Team et al	https://www.gisaid.org	?	?	2020-06-11
England/20186134404/2020	ncov	EPI_ISL_465713	?	2020-04-30	Europe	United Kingdom	England		Europe	United Kingdom	England	genome	29903	Human	93	Female	B.1.1.9	GR	Respiratory Virus Unit, Microbiology Services Colindale, Public Health England	Respiratory Virus Unit, Microbiology Services Colindale, Public Health England	PHE Covid Sequencing Team et al	https://www.gisaid.org	?	?	2020-06-11
England/20188019604/2020	ncov	EPI_ISL_465714	?	2020-04-30	Europe	United Kingdom	England		Europe	United Kingdom	England	genome	29903	Human	85	Female	B.1.1	GR	Respiratory Virus Unit, Microbiology Services Colindale, Public Health England	Respiratory Virus Unit, Microbiology Services Colindale, Public Health England	PHE Covid Sequencing Team et al	https://www.gisaid.org	?	?	2020-06-11
England/20188028704/2020	ncov	EPI_ISL_465717	?	2020-04-30	Europe	United Kingdom	England		Europe	United Kingdom	England	genome	29903	Human	82	Male	B.1	O	Respiratory Virus Unit, Microbiology Services Colindale, Public Health England	Respiratory Virus Unit, Microbiology Services Colindale, Public Health England	PHE Covid Sequencing Team et al	https://www.gisaid.org	?	?	2020-06-11
England/20188033304/2020	ncov	EPI_ISL_465718	?	2020-04-30	Europe	United Kingdom	England		Europe	United Kingdom	England	genome	29903	Human	48	Male	B.1.1	GR	Respiratory Virus Unit, Microbiology Services Colindale, Public Health England	Respiratory Virus Unit, Microbiology Services Colindale, Public Health England	PHE Covid Sequencing Team et al	https://www.gisaid.org	?	?	2020-06-11
England/20120106104/2020	ncov	EPI_ISL_465728	?	2020-03-15	Europe	United Kingdom	England		Europe	United Kingdom	England	genome	29903	Human	66	Female	B.1.1	GR	Respiratory Virus Unit, Microbiology Services Colindale, Public Health England	Respiratory Virus Unit, Microbiology Services Colindale, Public Health England	PHE Covid Sequencing Team et al	https://www.gisaid.org	?	?	2020-06-11
England/20122017904/2020	ncov	EPI_ISL_465742	?	2020-03-16	Europe	United Kingdom	England		Europe	United Kingdom	England	genome	29903	Human	58	Male	B.2.1	V	Respiratory Virus Unit, Microbiology Services Colindale, Public Health England	Respiratory Virus Unit, Microbiology Services Colindale, Public Health England	PHE Covid Sequencing Team et al	https://www.gisaid.org	?	?	2020-06-11
England/20122032304/2020	ncov	EPI_ISL_465754	?	2020-03-15	Europe	United Kingdom	England		Europe	United Kingdom	England	genome	29903	Human	?	Male	B.2.1	V	Respiratory Virus Unit, Microbiology Services Colindale, Public Health England	Respiratory Virus Unit, Microbiology Services Colindale, Public Health England	PHE Covid Sequencing Team et al	https://www.gisaid.org	?	?	2020-06-11
England/20122054604/2020	ncov	EPI_ISL_465757	?	2020-03-15	Europe	United Kingdom	England		Europe	United Kingdom	England	genome	29903	Human	39	Male	B.1	G	Respiratory Virus Unit, Microbiology Services Colindale, Public Health England	Respiratory Virus Unit, Microbiology Services Colindale, Public Health England	PHE Covid Sequencing Team et al	https://www.gisaid.org	?	?	2020-06-11
England/20122069804/2020	ncov	EPI_ISL_465759	?	2020-03-15	Europe	United Kingdom	England		Europe	United Kingdom	England	genome	29903	Human	45	Female	B.2.1	V	Respiratory Virus Unit, Microbiology Services Colindale, Public Health England	Respiratory Virus Unit, Microbiology Services Colindale, Public Health England	PHE Covid Sequencing Team et al	https://www.gisaid.org	?	?	2020-06-11
England/20122103304/2020	ncov	EPI_ISL_465766	?	2020-03-17	Europe	United Kingdom	England		Europe	United Kingdom	England	genome	29903	Human	38	Male	B.1	G	Respiratory Virus Unit, Microbiology Services Colindale, Public Health England	Respiratory Virus Unit, Microbiology Services Colindale, Public Health England	PHE Covid Sequencing Team et al	https://www.gisaid.org	?	?	2020-06-11
England/20122120604/2020	ncov	EPI_ISL_465767	?	2020-03-17	Europe	United Kingdom	England		Europe	United Kingdom	England	genome	29903	Human	70	Male	B.2.1	V	Respiratory Virus Unit, Microbiology Services Colindale, Public Health England	Respiratory Virus Unit, Microbiology Services Colindale, Public Health England	PHE Covid Sequencing Team et al	https://www.gisaid.org	?	?	2020-06-11
England/20124000504/2020	ncov	EPI_ISL_465769	?	2020-03-14	Europe	United Kingdom	England		Europe	United Kingdom	England	genome	29903	Human	?	Female	B.2.1	V	Respiratory Virus Unit, Microbiology Services Colindale, Public Health England	Respiratory Virus Unit, Microbiology Services Colindale, Public Health England	PHE Covid Sequencing Team et al	https://www.gisaid.org	?	?	2020-06-11
England/20124003604/2020	ncov	EPI_ISL_465774	?	2020-03-17	Europe	United Kingdom	England		Europe	United Kingdom	England	genome	29903	Human	56	Male	B.2	V	Respiratory Virus Unit, Microbiology Services Colindale, Public Health England	Respiratory Virus Unit, Microbiology Services Colindale, Public Health England	PHE Covid Sequencing Team et al	https://www.gisaid.org	?	?	2020-06-11
England/20124010904/2020	ncov	EPI_ISL_465780	?	2020-03-17	Europe	United Kingdom	England		Europe	United Kingdom	England	genome	29903	Human	93	Female	B.2.1	V	Respiratory Virus Unit, Microbiology Services Colindale, Public Health England	Respiratory Virus Unit, Microbiology Services Colindale, Public Health England	PHE Covid Sequencing Team et al	https://www.gisaid.org	?	?	2020-06-11
Wuhan/IVDC-HB-01/2019	ncov	EPI_ISL_402119	?	2019-12-30	Asia	China	Hubei	Wuhan	Asia	China	Hubei	genome	29891	Human	49	Female	B	L	National Institute for Viral Disease Control and Prevention, China CDC	National Institute for Viral Disease Control and Prevention, China CDC	Wenjie Tan et al	https://www.gisaid.org	A Novel Coronavirus from Patients with Pneumonia in China, 2019	https://dx.doi.org/10.1056/NEJMoa2001017	2020-01-10
Wuhan/IVDC-HB-04/2020	ncov	EPI_ISL_402120	?	2020-01-01	Asia	China	Hubei	Wuhan	Asia	China	Hubei	genome	29896	Human	61	Male	B	L	National Institute for Viral Disease Control and Prevention, China CDC	National Institute for Viral Disease Control and Prevention, China CDC	Wenjie Tan et al	https://www.gisaid.org	A Novel Coronavirus from Patients with Pneumonia in China, 2019	https://dx.doi.org/10.1056/NEJMoa2001017	2020-01-11
Wuhan/IVDC-HB-05/2019	ncov	EPI_ISL_402121	?	2019-12-30	Asia	China	Hubei	Wuhan	Asia	China	Hubei	genome	29891	Human	32	Male	B	L	National Institute for Viral Disease Control and Prevention, China CDC	National Institute for Viral Disease Control and Prevention, China CDC	Wenjie Tan et al	https://www.gisaid.org	A Novel Coronavirus from Patients with Pneumonia in China, 2019	https://dx.doi.org/10.1056/NEJMoa2001017	2020-01-10
Wuhan/IPBCAMS-WH-01/2019	ncov	EPI_ISL_402123	MT019529	2019-12-24	Asia	China	Hubei	Wuhan	Asia	China	Hubei	genome	29899	Human	65	Male	B	L	Institute of Pathogen Biology, Chinese Academy of Medical Sciences & Peking Union Medical College	Institute of Pathogen Biology, Chinese Academy of Medical Sciences & Peking Union Medical College	Lili Ren et al	https://www.gisaid.org	?	?	2020-01-11
Wuhan/WIV04/2019	ncov	EPI_ISL_402124	MN996528	2019-12-30	Asia	China	Hubei	Wuhan	Asia	China	Hubei	genome	29891	Human	49	Female	B	L	Wuhan Jinyintan Hospital	Wuhan Institute of Virology, Chinese Academy of Sciences	Peng Zhou et al	https://www.gisaid.org	?	?	2020-01-11
Wuhan/Hu-1/2019	ncov	EPI_ISL_402125	MN908947	2019-12-26	Asia	China	Hubei	Wuhan	Asia	China	Hubei	genome	29903	Human	?	?	B	L	unknown	National Institute for Communicable Disease Control and Prevention (ICDC) Chinese Center for Disease Control and Prevention (China CDC)	Zhang et al	https://www.gisaid.org	A new coronavirus associated with human respiratory disease in China	https://dx.doi.org/10.1038/s41586-020-2008-3	2020-01-12
Wuhan/WIV02/2019	ncov	EPI_ISL_402127	MN996527	2019-12-30	Asia	China	Hubei	Wuhan	Asia	China	Hubei	genome	29825	Human	32	Male	B	L	Wuhan Jinyintan Hospital	Wuhan Institute of Virology, Chinese Academy of Sciences	Peng Zhou et al	https://www.gisaid.org	?	?	2020-01-18
Wuhan/WIV05/2019	ncov	EPI_ISL_402128	MN996529	2019-12-30	Asia	China	Hubei	Wuhan	Asia	China	Hubei	genome	29852	Human	52	Female	B	L	Wuhan Jinyintan Hospital	Wuhan Institute of Virology, Chinese Academy of Sciences	Peng Zhou et al	https://www.gisaid.org	?	?	2020-01-18
Wuhan/WIV06/2019	ncov	EPI_ISL_402129	MN996530	2019-12-30	Asia	China	Hubei	Wuhan	Asia	China	Hubei	genome	29854	Human	40	Male	B	L	Wuhan Jinyintan Hospital	Wuhan Institute of Virology, Chinese Academy of Sciences	Peng Zhou et al	https://www.gisaid.org	?	?	2020-01-18
Wuhan/WIV07/2019	ncov	EPI_ISL_402130	MN996531	2019-12-30	Asia	China	Hubei	Wuhan	Asia	China	Hubei	genome	29857	Human	56	Male	B	L	Wuhan Jinyintan Hospital	Wuhan Institute of Virology, Chinese Academy of Sciences	Peng Zhou et al	https://www.gisaid.org	?	?	2020-01-18
Wuhan/HBCDC-HB-01/2019	ncov	EPI_ISL_402132	?	2019-12-30	Asia	China	Hubei	Wuhan	Asia	China	Hubei	genome	29848	Human	49	Female	B	L	Wuhan Jinyintan Hospital	Hubei Provincial Center for Disease Control and Prevention	Bin Fang et al	https://www.gisaid.org	Genome-wide data inferring the evolution and population demography of the novel pneumonia coronavirus (SARS-CoV-2)	https://dx.doi.org/10.1101/2020.03.04.976662	2020-01-19
USA/WA-UW94/2020	ncov	EPI_ISL_416450	?	2020-03-11	North America	USA	Washington		North America	USA	Washington	genome	29819	Human	?	?	A.1	S	UW Virology Lab	UW Virology Lab	Pavitra Roychoudhury et al	https://www.gisaid.org	Cryptic transmission of SARS-CoV-2 in Washington State	https://doi.dx.org/10.1101/2020.04.02.20051417	2020-03-21
USA/WA-UW95/2020	ncov	EPI_ISL_416451	?	2020-03-10	North America	USA	Washington		North America	USA	Washington	genome	29844	Human	?	?	A.1	S	UW Virology Lab	UW Virology Lab	Pavitra Roychoudhury et al	https://www.gisaid.org	Cryptic transmission of SARS-CoV-2 in Washington State	https://doi.dx.org/10.1101/2020.04.02.20051417	2020-03-21
USA/WA-UW96/2020	ncov	EPI_ISL_416452	?	2020-03-10	North America	USA	Washington		North America	USA	Washington	genome	29819	Human	?	?	B.1	GH	UW Virology Lab	UW Virology Lab	Pavitra Roychoudhury et al	https://www.gisaid.org	Cryptic transmission of SARS-CoV-2 in Washington State	https://doi.dx.org/10.1101/2020.04.02.20051417	2020-03-21
USA/WA-UW36/2020	ncov	EPI_ISL_416453	?	2020-03-07	North America	USA	Washington		North America	USA	Washington	genome	29594	Human	?	?	A.1	O	UW Virology Lab	UW Virology Lab	Pavitra Roychoudhury et al	https://www.gisaid.org	Cryptic transmission of SARS-CoV-2 in Washington State	https://doi.dx.org/10.1101/2020.04.02.20051417	2020-03-21
USA/WA-UW37/2020	ncov	EPI_ISL_416454	?	2020-03-06	North America	USA	Washington		North America	USA	Washington	genome	29755	Human	?	?	A.1	S	UW Virology Lab	UW Virology Lab	Pavitra Roychoudhury et al	https://www.gisaid.org	Cryptic transmission of SARS-CoV-2 in Washington State	https://doi.dx.org/10.1101/2020.04.02.20051417	2020-03-21
USA/WA-UW38/2020	ncov	EPI_ISL_416455	?	2020-03-07	North America	USA	Washington		North America	USA	Washington	genome	29777	Human	?	?	A.1	S	UW Virology Lab	UW Virology Lab	Pavitra Roychoudhury et al	https://www.gisaid.org	Cryptic transmission of SARS-CoV-2 in Washington State	https://doi.dx.org/10.1101/2020.04.02.20051417	2020-03-21
USA/WA-UW39/2020	ncov	EPI_ISL_416456	?	2020-03-06	North America	USA	Washington		North America	USA	Washington	genome	29841	Human	?	?	A.1	S	UW Virology Lab	UW Virology Lab	Pavitra Roychoudhury et al	https://www.gisaid.org	Cryptic transmission of SARS-CoV-2 in Washington State	https://doi.dx.org/10.1101/2020.04.02.20051417	2020-03-21
USA/CA-MG0987/2020	ncov	EPI_ISL_416457	?	2020-03-18	North America	USA	California	San Diego County	North America	USA	California	genome	29782	Human	?	?	B.1	GH	Andersen Lab, The Scripps Research Institute	Andersen Lab, The Scripps Research Institute	Mark Zeller et al	https://www.gisaid.org	?	?	2020-03-22
Kuwait/KU12/2020	ncov	EPI_ISL_416458	?	2020-03-02	Asia	Kuwait	Kuwait	Hawali	Asia	Kuwait	Kuwait	genome	29894	Human	?	?	B.4	O	Virology laboratory Ministry of Health Kuwait sequenced at Dasman Diabetes Institute	Dasman Diabetes Institute	Fahd Al-Mulla et al	https://www.gisaid.org	?	?	2020-03-22
USA/WA-S4/2020	ncov	EPI_ISL_416459	?	2020-03-01	North America	USA	Washington	King County	North America	USA	Washington	genome	29903	Human	?	?	A.1.3	O	Seattle Flu Study	Seattle Flu Study	Chu et al et al	https://www.gisaid.org	Cryptic transmission of SARS-CoV-2 in Washington State	https://doi.dx.org/10.1101/2020.04.02.20051417	2020-03-22
USA/WA-UW162/2020	ncov	EPI_ISL_416700	?	2020-03-13	North America	USA	Washington		North America	USA	Washington	genome	29817	Human	?	?	A.1	S	UW Virology Lab	UW Virology Lab	Pavitra Roychoudhury et al	https://www.gisaid.org	Cryptic transmission of SARS-CoV-2 in Washington State	https://doi.dx.org/10.1101/2020.04.02.20051417	2020-03-23
USA/WA-UW163/2020	ncov	EPI_ISL_416701	?	2020-03-13	North America	USA	Washington		North America	USA	Washington	genome	29793	Human	?	?	A.1	S	UW Virology Lab	UW Virology Lab	Pavitra Roychoudhury et al	https://www.gisaid.org	Cryptic transmission of SARS-CoV-2 in Washington State	https://doi.dx.org/10.1101/2020.04.02.20051417	2020-03-23
USA/WA-UW164/2020	ncov	EPI_ISL_416702	?	2020-03-13	North America	USA	Washington		North America	USA	Washington	genome	29816	Human	?	?	A.1	S	UW Virology Lab	UW Virology Lab	Pavitra Roychoudhury et al	https://www.gisaid.org	Cryptic transmission of SARS-CoV-2 in Washington State	https://doi.dx.org/10.1101/2020.04.02.20051417	2020-03-23
USA/WA-UW165/2020	ncov	EPI_ISL_416703	?	2020-03-13	North America	USA	Washington		North America	USA	Washington	genome	29817	Human	?	?	A.1	S	UW Virology Lab	UW Virology Lab	Pavitra Roychoudhury et al	https://www.gisaid.org	Cryptic transmission of SARS-CoV-2 in Washington State	https://doi.dx.org/10.1101/2020.04.02.20051417	2020-03-23
USA/WA-UW167/2020	ncov	EPI_ISL_416705	?	2020-03-13	North America	USA	Washington		North America	USA	Washington	genome	29790	Human	?	?	A.1	S	UW Virology Lab	UW Virology Lab	Pavitra Roychoudhury et al	https://www.gisaid.org	Cryptic transmission of SARS-CoV-2 in Washington State	https://doi.dx.org/10.1101/2020.04.02.20051417	2020-03-23
USA/WA-UW168/2020	ncov	EPI_ISL_416706	?	2020-03-13	North America	USA	Washington		North America	USA	Washington	genome	29788	Human	?	?	B.6	O	UW Virology Lab	UW Virology Lab	Pavitra Roychoudhury et al	https://www.gisaid.org	Cryptic transmission of SARS-CoV-2 in Washington State	https://doi.dx.org/10.1101/2020.04.02.20051417	2020-03-23
USA/WA-UW169/2020	ncov	EPI_ISL_416707	?	2020-03-14	North America	USA	Washington		North America	USA	Washington	genome	29777	Human	?	?	B.1	GH	UW Virology Lab	UW Virology Lab	Pavitra Roychoudhury et al	https://www.gisaid.org	Cryptic transmission of SARS-CoV-2 in Washington State	https://doi.dx.org/10.1101/2020.04.02.20051417	2020-03-23
USA/WA-UW170/2020	ncov	EPI_ISL_416708	?	2020-03-14	North America	USA	Washington		North America	USA	Washington	genome	29827	Human	?	?	B.1	GH	UW Virology Lab	UW Virology Lab	Pavitra Roychoudhury et al	https://www.gisaid.org	Cryptic transmission of SARS-CoV-2 in Washington State	https://doi.dx.org/10.1101/2020.04.02.20051417	2020-03-23
USA/WA-UW171/2020	ncov	EPI_ISL_416709	?	2020-03-13	North America	USA	Washington		North America	USA	Washington	genome	29885	Human	?	?	A.1	S	UW Virology Lab	UW Virology Lab	Pavitra Roychoudhury et al	https://www.gisaid.org	Cryptic transmission of SARS-CoV-2 in Washington State	https://doi.dx.org/10.1101/2020.04.02.20051417	2020-03-23
USA/WA-UW172/2020	ncov	EPI_ISL_416710	?	2020-03-13	North America	USA	Washington		North America	USA	Washington	genome	29788	Human	?	?	A.1	S	UW Virology Lab	UW Virology Lab	Pavitra Roychoudhury et al	https://www.gisaid.org	Cryptic transmission of SARS-CoV-2 in Washington State	https://doi.dx.org/10.1101/2020.04.02.20051417	2020-03-23
USA/WA-UW173/2020	ncov	EPI_ISL_416711	?	2020-03-15	North America	USA	Washington		North America	USA	Washington	genome	29865	Human	?	?	A.1	S	UW Virology Lab	UW Virology Lab	Pavitra Roychoudhury et al	https://www.gisaid.org	Cryptic transmission of SARS-CoV-2 in Washington State	https://doi.dx.org/10.1101/2020.04.02.20051417	2020-03-23
USA/WA-UW174/2020	ncov	EPI_ISL_416712	?	2020-03-14	North America	USA	Washington		North America	USA	Washington	genome	29756	Human	?	?	A.1	S	UW Virology Lab	UW Virology Lab	Pavitra Roychoudhury et al	https://www.gisaid.org	Cryptic transmission of SARS-CoV-2 in Washington State	https://doi.dx.org/10.1101/2020.04.02.20051417	2020-03-23
USA/WA-UW175/2020	ncov	EPI_ISL_416713	?	2020-03-15	North America	USA	Washington		North America	USA	Washington	genome	29817	Human	?	?	A.1	S	UW Virology Lab	UW Virology Lab	Pavitra Roychoudhury et al	https://www.gisaid.org	Cryptic transmission of SARS-CoV-2 in Washington State	https://doi.dx.org/10.1101/2020.04.02.20051417	2020-03-23
USA/WA-UW176/2020	ncov	EPI_ISL_416714	?	2020-03-14	North America	USA	Washington		North America	USA	Washington	genome	29854	Human	?	?	A.1	S	UW Virology Lab	UW Virology Lab	Pavitra Roychoudhury et al	https://www.gisaid.org	Cryptic transmission of SARS-CoV-2 in Washington State	https://doi.dx.org/10.1101/2020.04.02.20051417	2020-03-23
USA/WA-UW177/2020	ncov	EPI_ISL_416715	?	2020-03-15	North America	USA	Washington		North America	USA	Washington	genome	29815	Human	?	?	A.1	S	UW Virology Lab	UW Virology Lab	Pavitra Roychoudhury et al	https://www.gisaid.org	Cryptic transmission of SARS-CoV-2 in Washington State	https://doi.dx.org/10.1101/2020.04.02.20051417	2020-03-23
USA/WA-UW178/2020	ncov	EPI_ISL_416716	?	2020-03-13	North America	USA	Washington		North America	USA	Washington	genome	29844	Human	?	?	B.1	GH	UW Virology Lab	UW Virology Lab	Pavitra Roychoudhury et al	https://www.gisaid.org	Cryptic transmission of SARS-CoV-2 in Washington State	https://doi.dx.org/10.1101/2020.04.02.20051417	2020-03-23
USA/WA-UW179/2020	ncov	EPI_ISL_416717	?	2020-03-15	North America	USA	Washington		North America	USA	Washington	genome	29848	Human	?	?	A.1	S	UW Virology Lab	UW Virology Lab	Pavitra Roychoudhury et al	https://www.gisaid.org	Cryptic transmission of SARS-CoV-2 in Washington State	https://doi.dx.org/10.1101/2020.04.02.20051417	2020-03-23
USA/WA-UW180/2020	ncov	EPI_ISL_416718	?	2020-03-14	North America	USA	Washington		North America	USA	Washington	genome	29873	Human	?	?	A.1	S	UW Virology Lab	UW Virology Lab	Pavitra Roychoudhury et al	https://www.gisaid.org	Cryptic transmission of SARS-CoV-2 in Washington State	https://doi.dx.org/10.1101/2020.04.02.20051417	2020-03-23
USA/WA-UW181/2020	ncov	EPI_ISL_416719	?	2020-03-14	North America	USA	Washington		North America	USA	Washington	genome	29668	Human	?	?	B.1	GH	UW Virology Lab	UW Virology Lab	Pavitra Roychoudhury et al	https://www.gisaid.org	Cryptic transmission of SARS-CoV-2 in Washington State	https://doi.dx.org/10.1101/2020.04.02.20051417	2020-03-23
USA/WA-UW182/2020	ncov	EPI_ISL_416720	?	2020-03-13	North America	USA	Washington		North America	USA	Washington	genome	30129	Human	?	?	A.1	S	UW Virology Lab	UW Virology Lab	Pavitra Roychoudhury et al	https://www.gisaid.org	Cryptic transmission of SARS-CoV-2 in Washington State	https://doi.dx.org/10.1101/2020.04.02.20051417	2020-03-23
USA/WA-UW183/2020	ncov	EPI_ISL_416721	?	2020-03-13	North America	USA	Washington		North America	USA	Washington	genome	29836	Human	?	?	A.1	S	UW Virology Lab	UW Virology Lab	Pavitra Roychoudhury et al	https://www.gisaid.org	Cryptic transmission of SARS-CoV-2 in Washington State	https://doi.dx.org/10.1101/2020.04.02.20051417	2020-03-23
USA/WA-UW184/2020	ncov	EPI_ISL_416722	?	2020-03-12	North America	USA	Washington		North America	USA	Washington	genome	29705	Human	?	?	A.1	S	UW Virology Lab	UW Virology Lab	Pavitra Roychoudhury et al	https://www.gisaid.org	Cryptic transmission of SARS-CoV-2 in Washington State	https://doi.dx.org/10.1101/2020.04.02.20051417	2020-03-23
USA/WA-UW185/2020	ncov	EPI_ISL_416723	?	2020-03-14	North America	USA	Washington		North America	USA	Washington	genome	29841	Human	?	?	B.2.2	V	UW Virology Lab	UW Virology Lab	Pavitra Roychoudhury et al	https://www.gisaid.org	Cryptic transmission of SARS-CoV-2 in Washington State	https://doi.dx.org/10.1101/2020.04.02.20051417	2020-03-23
USA/WA-UW186/2020	ncov	EPI_ISL_416724	?	2020-03-13	North America	USA	Washington		North America	USA	Washington	genome	29788	Human	?	?	B.1	GH	UW Virology Lab	UW Virology Lab	Pavitra Roychoudhury et al	https://www.gisaid.org	Cryptic transmission of SARS-CoV-2 in Washington State	https://doi.dx.org/10.1101/2020.04.02.20051417	2020-03-23
USA/WA-UW187/2020	ncov	EPI_ISL_416725	?	2020-03-13	North America	USA	Washington		North America	USA	Washington	genome	29776	Human	?	?	B.1	GH	UW Virology Lab	UW Virology Lab	Pavitra Roychoudhury et al	https://www.gisaid.org	Cryptic transmission of SARS-CoV-2 in Washington State	https://doi.dx.org/10.1101/2020.04.02.20051417	2020-03-23
USA/WA-UW188/2020	ncov	EPI_ISL_416726	?	2020-03-13	North America	USA	Washington		North America	USA	Washington	genome	29911	Human	?	?	A.1	S	UW Virology Lab	UW Virology Lab	Pavitra Roychoudhury et al	https://www.gisaid.org	Cryptic transmission of SARS-CoV-2 in Washington State	https://doi.dx.org/10.1101/2020.04.02.20051417	2020-03-23
USA/WA-UW189/2020	ncov	EPI_ISL_416727	?	2020-03-13	North America	USA	Washington		North America	USA	Washington	genome	29790	Human	?	?	A.1	S	UW Virology Lab	UW Virology Lab	Pavitra Roychoudhury et al	https://www.gisaid.org	Cryptic transmission of SARS-CoV-2 in Washington State	https://doi.dx.org/10.1101/2020.04.02.20051417	2020-03-23
USA/WA-UW190/2020	ncov	EPI_ISL_416728	?	2020-03-13	North America	USA	Washington		North America	USA	Washington	genome	29785	Human	?	?	A.1	S	UW Virology Lab	UW Virology Lab	Pavitra Roychoudhury et al	https://www.gisaid.org	Cryptic transmission of SARS-CoV-2 in Washington State	https://doi.dx.org/10.1101/2020.04.02.20051417	2020-03-23
USA/WA-UW191/2020	ncov	EPI_ISL_416729	?	2020-03-13	North America	USA	Washington		North America	USA	Washington	genome	29808	Human	?	?	B.1	GH	UW Virology Lab	UW Virology Lab	Pavitra Roychoudhury et al	https://www.gisaid.org	Cryptic transmission of SARS-CoV-2 in Washington State	https://doi.dx.org/10.1101/2020.04.02.20051417	2020-03-23
England/SHEF-BFCEE/2020	ncov	EPI_ISL_416733	?	2020-03-07	Europe	United Kingdom	England	South Yorkshire	Europe	United Kingdom	England	genome	29782	Human	25	Female	B.2.2	V	Virology Department, Sheffield Teaching Hospitals NHS Foundation Trust	Department of Infection, Immunity and Cardiovascular Disease, The Florey Institute, The Medical School, University of Sheffield	Thushan de Silva et al	https://www.gisaid.org	Preliminary analysis of SARS-CoV-2 importation & establishment of UK transmission lineages	https://virological.org/t/preliminary-analysis-of-sars-cov-2-importation-establishment-of-uk-transmission-lineages/507	2020-03-23
England/SHEF-BFCFD/2020	ncov	EPI_ISL_416734	?	2020-03-09	Europe	United Kingdom	England	South Yorkshire	Europe	United Kingdom	England	genome	29782	Human	43	Female	B.1.1	GR	Virology Department, Sheffield Teaching Hospitals NHS Foundation Trust	Department of Infection, Immunity and Cardiovascular Disease, The Florey Institute, The Medical School, University of Sheffield	Thushan de Silva et al	https://www.gisaid.org	Preliminary analysis of SARS-CoV-2 importation & establishment of UK transmission lineages	https://virological.org/t/preliminary-analysis-of-sars-cov-2-importation-establishment-of-uk-transmission-lineages/507	2020-03-23
England/SHEF-BFD27/2020	ncov	EPI_ISL_416737	?	2020-03-03	Europe	United Kingdom	England	London	Europe	United Kingdom	England	genome	29782	Human	30	Female	B.1.1	GR	Virology Department, Sheffield Teaching Hospitals NHS Foundation Trust	Department of Infection, Immunity and Cardiovascular Disease, The Florey Institute, The Medical School, University of Sheffield	Thushan de Silva et al	https://www.gisaid.org	Preliminary analysis of SARS-CoV-2 importation & establishment of UK transmission lineages	https://virological.org/t/preliminary-analysis-of-sars-cov-2-importation-establishment-of-uk-transmission-lineages/507	2020-03-23
England/SHEF-BFD36/2020	ncov	EPI_ISL_416738	?	2020-03-09	Europe	United Kingdom	England	Nottinghamshire	Europe	United Kingdom	England	genome	29782	Human	39	Male	B	L	Virology Department, Sheffield Teaching Hospitals NHS Foundation Trust	Department of Infection, Immunity and Cardiovascular Disease, The Florey Institute, The Medical School, University of Sheffield	Thushan de Silva et al	https://www.gisaid.org	Preliminary analysis of SARS-CoV-2 importation & establishment of UK transmission lineages	https://virological.org/t/preliminary-analysis-of-sars-cov-2-importation-establishment-of-uk-transmission-lineages/507	2020-03-23
England/SHEF-BFD45/2020	ncov	EPI_ISL_416739	?	2020-03-09	Europe	United Kingdom	England	South Yorkshire	Europe	United Kingdom	England	genome	29782	Human	67	Male	B	L	Virology Department, Sheffield Teaching Hospitals NHS Foundation Trust	Department of Infection, Immunity and Cardiovascular Disease, The Florey Institute, The Medical School, University of Sheffield	Thushan de Silva et al	https://www.gisaid.org	Preliminary analysis of SARS-CoV-2 importation & establishment of UK transmission lineages	https://virological.org/t/preliminary-analysis-of-sars-cov-2-importation-establishment-of-uk-transmission-lineages/507	2020-03-23
England/SHEF-BFD54/2020	ncov	EPI_ISL_416740	?	2020-03-03	Europe	United Kingdom	England	South Yorkshire	Europe	United Kingdom	England	genome	29782	Human	45	Male	B	L	Virology Department, Sheffield Teaching Hospitals NHS Foundation Trust	Department of Infection, Immunity and Cardiovascular Disease, The Florey Institute, The Medical School, University of Sheffield	Thushan de Silva et al	https://www.gisaid.org	Preliminary analysis of SARS-CoV-2 importation & establishment of UK transmission lineages	https://virological.org/t/preliminary-analysis-of-sars-cov-2-importation-establishment-of-uk-transmission-lineages/507	2020-03-23
Lithuania/ChVir1632/2020	ncov	EPI_ISL_416741	?	2020-02	Europe	Lithuania	Vilnius		Europe	Lithuania	Vilnius	genome	29860	Human	?	?	B.1	G	National Public Health Surveillance Laboratory, Vilnius, Lithuania	Charite Universitaetsmedizin Berlin, Institute of Virology	Victor M Corman et al	https://www.gisaid.org	?	?	2020-03-23
CzechRepublic/ChVir1630/2020	ncov	EPI_ISL_416742	?	2020-02-29	Europe	Czech Republic	Prague		Europe	Czech Republic	Prague	genome	29858	Human	?	?	B.1	G	NRL for Influenza, Centrum Epidemiology and Microbiology of National Institute of Public Health, Czech Republic	Charite Universitaetsmedizin Berlin, Institute of Virology	Victor M Corman et al	https://www.gisaid.org	?	?	2020-03-23
CzechRepublic/ChVir1912/2020	ncov	EPI_ISL_416743	?	2020-03-05	Europe	Czech Republic	Prague		Europe	Czech Republic	Prague	genome	29866	Human	?	?	B.1.1	GR	NRL for Influenza, Centrum Epidemiology and Microbiology of National Institute of Public Health, Czech Republic	Charite Universitaetsmedizin Berlin, Institute of Virology	Victor M Corman et al	https://www.gisaid.org	?	?	2020-03-23
Hungary/mbl49/2020	ncov	EPI_ISL_416744	?	2020-03-20	Europe	Hungary	Baranya		Europe	Hungary	Baranya	genome	29782	Human	28	Male	B.1.1.5	GR	Virological Research Group, Szentágothai Research Centre	Bioinformatics Research Group, Szentágothai Research Centre	Péter Urbán et al	https://www.gisaid.org	?	?	2020-03-23
France/Pollionay_1733/2020	ncov	EPI_ISL_416745	?	2020-03-10	Europe	France	Auvergne-Rhône-Alpes		Europe	France	Auvergne-Rhône-Alpes	genome	29879	Human	81	Male	B.1	G	CNR Virus des Infections Respiratoires - France SUD	CNR Virus des Infections Respiratoires - France SUD	Bal et al	https://www.gisaid.org	?	?	2020-03-23
France/Valence_425/2020	ncov	EPI_ISL_416746	?	2020-03-03	Europe	France	Auvergne-Rhône-Alpes		Europe	France	Auvergne-Rhône-Alpes	genome	29879	Human	61	Male	B.1.1	GR	CNR Virus des Infections Respiratoires - France SUD	CNR Virus des Infections Respiratoires - France SUD	Bal et al	https://www.gisaid.org	?	?	2020-03-23
France/Lyon_487/2020	ncov	EPI_ISL_416747	?	2020-03-04	Europe	France	Auvergne-Rhône-Alpes		Europe	France	Auvergne-Rhône-Alpes	genome	29878	Human	43	Female	B.1	G	Institut des Agents Infectieux (IAI) Hospices Civils de Lyon	CNR Virus des Infections Respiratoires - France SUD	Bal et al	https://www.gisaid.org	?	?	2020-03-23
France/Lyon_508/2020	ncov	EPI_ISL_416748	?	2020-03-04	Europe	France	Auvergne-Rhône-Alpes		Europe	France	Auvergne-Rhône-Alpes	genome	29879	Human	50	Female	B.1	GH	Institut des Agents Infectieux (IAI) Hospices Civils de Lyon	CNR Virus des Infections Respiratoires - France SUD	Bal et al	https://www.gisaid.org	?	?	2020-03-23
France/Valence_532/2020	ncov	EPI_ISL_416749	?	2020-03-04	Europe	France	Auvergne-Rhône-Alpes		Europe	France	Auvergne-Rhône-Alpes	genome	29879	Human	44	Female	B.1	G	Centre Hospitalier de Valence	CNR Virus des Infections Respiratoires - France SUD	Bal et al	https://www.gisaid.org	?	?	2020-03-23
France/Lyon_683/2020	ncov	EPI_ISL_416750	?	2020-03-06	Europe	France	Auvergne-Rhône-Alpes		Europe	France	Auvergne-Rhône-Alpes	genome	29879	Human	47	Male	B.1	G	Institut des Agents Infectieux (IAI) Hospices Civils de Lyon	CNR Virus des Infections Respiratoires - France SUD	Bal et al	https://www.gisaid.org	?	?	2020-03-23
France/Clermont-Ferrand_651/2020	ncov	EPI_ISL_416751	?	2020-03-05	Europe	France	Auvergne-Rhône-Alpes		Europe	France	Auvergne-Rhône-Alpes	genome	29879	Human	16	Male	B.1	G	CHU Gabriel Montpied	CNR Virus des Infections Respiratoires - France SUD	Bal et al	https://www.gisaid.org	?	?	2020-03-23
France/Clermont-Ferrand_650/2020	ncov	EPI_ISL_416752	?	2020-03-04	Europe	France	Auvergne-Rhône-Alpes		Europe	France	Auvergne-Rhône-Alpes	genome	29879	Human	49	Female	B.1	G	CHU Gabriel Montpied	CNR Virus des Infections Respiratoires - France SUD	Bal et al	https://www.gisaid.org	?	?	2020-03-23
France/Lyon_06464/2020	ncov	EPI_ISL_416753	?	2020-03-06	Europe	France	Auvergne-Rhône-Alpes		Europe	France	Auvergne-Rhône-Alpes	genome	29879	Human	50	Male	B.1	GH	Institut des Agents Infectieux (IAI) Hospices Civils de Lyon	CNR Virus des Infections Respiratoires - France SUD	Bal et al	https://www.gisaid.org	?	?	2020-03-23
France/Lyon_06487/2020	ncov	EPI_ISL_416754	?	2020-03-06	Europe	France	Auvergne-Rhône-Alpes		Europe	France	Auvergne-Rhône-Alpes	genome	29879	Human	82	Male	B.1	G	Institut des Agents Infectieux (IAI) Hospices Civils de Lyon	CNR Virus des Infections Respiratoires - France SUD	Bal et al	https://www.gisaid.org	?	?	2020-03-23
France/Lyon_06531/2020	ncov	EPI_ISL_416756	?	2020-03-06	Europe	France	Auvergne-Rhône-Alpes		Europe	France	Auvergne-Rhône-Alpes	genome	29879	Human	88	Female	B.1	G	Institut des Agents Infectieux (IAI) Hospices Civils de Lyon	CNR Virus des Infections Respiratoires - France SUD	Bal et al	https://www.gisaid.org	?	?	2020-03-23
France/Bourg-en-Bresse_06678/2020	ncov	EPI_ISL_416757	?	2020-03-07	Europe	France	Auvergne-Rhône-Alpes		Europe	France	Auvergne-Rhône-Alpes	genome	29879	Human	41	Male	B.1	G	Centre Hospitalier de Bourg en Bresse	CNR Virus des Infections Respiratoires - France SUD	Bal et al	https://www.gisaid.org	?	?	2020-03-23
France/Lyon_0693/2020	ncov	EPI_ISL_416758	?	2020-03-08	Europe	France	Auvergne-Rhône-Alpes		Europe	France	Auvergne-Rhône-Alpes	genome	29879	Human	79	Male	B.1	GH	Institut des Agents Infectieux (IAI) Hospices Civils de Lyon	CNR Virus des Infections Respiratoires - France SUD	Bal et al	https://www.gisaid.org	?	?	2020-03-23
USA/WA-UW-2146/2020	ncov	EPI_ISL_426100	?	2020-03-25	North America	USA	Washington		North America	USA	Washington	genome	29872	Human	?	?	B.1.43	GH	UW Virology Lab	UW Virology Lab	Pavitra Roychoudhury et al	https://www.gisaid.org	?	?	2020-04-14
USA/WA-UW-2149/2020	ncov	EPI_ISL_426101	?	2020-03-25	North America	USA	Washington		North America	USA	Washington	genome	29857	Human	?	?	B.1	GH	UW Virology Lab	UW Virology Lab	Pavitra Roychoudhury et al	https://www.gisaid.org	?	?	2020-04-14
USA/WA-UW-2164/2020	ncov	EPI_ISL_426102	?	2020-03-25	North America	USA	Washington		North America	USA	Washington	genome	29817	Human	?	?	A.1	S	UW Virology Lab	UW Virology Lab	Pavitra Roychoudhury et al	https://www.gisaid.org	?	?	2020-04-14
USA/WA-UW-2169/2020	ncov	EPI_ISL_426103	?	2020-03-23	North America	USA	Washington		North America	USA	Washington	genome	29656	Human	?	?	B.1	GH	UW Virology Lab	UW Virology Lab	Pavitra Roychoudhury et al	https://www.gisaid.org	?	?	2020-04-14
USA/WA-UW-2179/2020	ncov	EPI_ISL_426105	?	2020-03-24	North America	USA	Washington		North America	USA	Washington	genome	29785	Human	?	?	B.1	GH	UW Virology Lab	UW Virology Lab	Pavitra Roychoudhury et al	https://www.gisaid.org	?	?	2020-04-14
USA/WA-UW-2180/2020	ncov	EPI_ISL_426106	?	2020-03-24	North America	USA	Washington		North America	USA	Washington	genome	29776	Human	?	?	B.1	G	UW Virology Lab	UW Virology Lab	Pavitra Roychoudhury et al	https://www.gisaid.org	?	?	2020-04-14
USA/WA-UW-2181/2020	ncov	EPI_ISL_426107	?	2020-03-25	North America	USA	Washington		North America	USA	Washington	genome	29869	Human	?	?	B.2	V	UW Virology Lab	UW Virology Lab	Pavitra Roychoudhury et al	https://www.gisaid.org	?	?	2020-04-14
USA/WA-UW-2192/2020	ncov	EPI_ISL_426109	?	2020-03-25	North America	USA	Washington		North America	USA	Washington	genome	29833	Human	?	?	B.1	GH	UW Virology Lab	UW Virology Lab	Pavitra Roychoudhury et al	https://www.gisaid.org	?	?	2020-04-14
USA/WA-UW-2203/2020	ncov	EPI_ISL_426111	?	2020-03-25	North America	USA	Washington		North America	USA	Washington	genome	29893	Human	?	?	A.1	S	UW Virology Lab	UW Virology Lab	Pavitra Roychoudhury et al	https://www.gisaid.org	?	?	2020-04-14
USA/WA-UW-2208/2020	ncov	EPI_ISL_426112	?	2020-03-25	North America	USA	Washington		North America	USA	Washington	genome	29868	Human	?	?	B.1	GH	UW Virology Lab	UW Virology Lab	Pavitra Roychoudhury et al	https://www.gisaid.org	?	?	2020-04-14
USA/WA-UW-2212/2020	ncov	EPI_ISL_426113	?	2020-03-25	North America	USA	Washington		North America	USA	Washington	genome	29867	Human	?	?	B.1	GH	UW Virology Lab	UW Virology Lab	Pavitra Roychoudhury et al	https://www.gisaid.org	?	?	2020-04-14
USA/WA-UW-2213/2020	ncov	EPI_ISL_426114	?	2020-03-25	North America	USA	Washington		North America	USA	Washington	genome	29889	Human	?	?	B.1	GH	UW Virology Lab	UW Virology Lab	Pavitra Roychoudhury et al	https://www.gisaid.org	?	?	2020-04-14
USA/WA-UW-2214/2020	ncov	EPI_ISL_426115	?	2020-03-25	North America	USA	Washington		North America	USA	Washington	genome	29832	Human	?	?	B.1	GH	UW Virology Lab	UW Virology Lab	Pavitra Roychoudhury et al	https://www.gisaid.org	?	?	2020-04-14
USA/WA-UW-2215/2020	ncov	EPI_ISL_426116	?	2020-03-25	North America	USA	Washington		North America	USA	Washington	genome	29814	Human	?	?	B.1	GH	UW Virology Lab	UW Virology Lab	Pavitra Roychoudhury et al	https://www.gisaid.org	?	?	2020-04-14
USA/WA-UW-2218/2020	ncov	EPI_ISL_426117	?	2020-03-25	North America	USA	Washington		North America	USA	Washington	genome	29882	Human	?	?	B.1	GH	UW Virology Lab	UW Virology Lab	Pavitra Roychoudhury et al	https://www.gisaid.org	?	?	2020-04-14
USA/WA-UW-2219/2020	ncov	EPI_ISL_426118	?	2020-03-25	North America	USA	Washington		North America	USA	Washington	genome	29860	Human	?	?	B.1	GH	UW Virology Lab	UW Virology Lab	Pavitra Roychoudhury et al	https://www.gisaid.org	?	?	2020-04-14
USA/WA-UW-2228/2020	ncov	EPI_ISL_426119	?	2020-03-23	North America	USA	Washington		North America	USA	Washington	genome	29871	Human	?	?	A.3	S	UW Virology Lab	UW Virology Lab	Pavitra Roychoudhury et al	https://www.gisaid.org	?	?	2020-04-14
Guangdong/20SF1107/2020	ncov	EPI_ISL_428441	?	2020-01-29	Asia	China	Guangdong	Huizhou	Asia	China	Guangdong	genome	29866	Human	57	Female	A	S	Guangdong Provincial Center for Diseases Control and Prevention;Guangdong Provincial Institute of Public Health	School of Public Health, The University of Hong Kong	Bosheng Li et al	https://www.gisaid.org	?	?	2020-04-21
Guangdong/20SF1136/2020	ncov	EPI_ISL_428442	?	2020-01-30	Asia	China	Guangdong	Shanwei	Asia	China	Guangdong	genome	29866	Human	45	Female	B	O	Guangdong Provincial Center for Diseases Control and Prevention;Guangdong Provincial Institute of Public Health	School of Public Health, The University of Hong Kong	Bosheng Li et al	https://www.gisaid.org	?	?	2020-04-21
Guangdong/20SF115/2020	ncov	EPI_ISL_428443	?	2020-01-21	Asia	China	Guangdong	Guangzhou	Asia	China	Guangdong	genome	29866	Human	63	Female	A	S	Guangdong Provincial Center for Diseases Control and Prevention;Guangdong Provincial Institute of Public Health	School of Public Health, The University of Hong Kong	Bosheng Li et al	https://www.gisaid.org	?	?	2020-04-21
Guangdong/20SF1152/2020	ncov	EPI_ISL_428444	?	2020-01-30	Asia	China	Guangdong	Huizhou	Asia	China	Guangdong	genome	29866	Human	40	Male	B	L	Guangdong Provincial Center for Diseases Control and Prevention;Guangdong Provincial Institute of Public Health	School of Public Health, The University of Hong Kong	Bosheng Li et al	https://www.gisaid.org	?	?	2020-04-21
Guangdong/20SF1153/2020	ncov	EPI_ISL_428445	?	2020-01-30	Asia	China	Guangdong	Huizhou	Asia	China	Guangdong	genome	29866	Human	53	Female	B	L	Guangdong Provincial Center for Diseases Control and Prevention;Guangdong Provincial Institute of Public Health	School of Public Health, The University of Hong Kong	Bosheng Li et al	https://www.gisaid.org	?	?	2020-04-21
Guangdong/20SF1159/2020	ncov	EPI_ISL_428446	?	2020-01-31	Asia	China	Guangdong	Zhuhai	Asia	China	Guangdong	genome	29866	Human	58	Female	B	L	Guangdong Provincial Center for Diseases Control and Prevention;Guangdong Provincial Institute of Public Health	School of Public Health, The University of Hong Kong	Bosheng Li et al	https://www.gisaid.org	?	?	2020-04-21
Guangdong/20SF117/2020	ncov	EPI_ISL_428447	?	2020-01-21	Asia	China	Guangdong	Shenzhen	Asia	China	Guangdong	genome	29866	Human	71	Female	A	S	Guangdong Provincial Center for Diseases Control and Prevention;Guangdong Provincial Institute of Public Health	School of Public Health, The University of Hong Kong	Bosheng Li et al	https://www.gisaid.org	?	?	2020-04-21
Guangdong/20SF118/2020	ncov	EPI_ISL_428448	?	2020-01-21	Asia	China	Guangdong	Shenzhen	Asia	China	Guangdong	genome	29866	Human	69	Male	A	S	Guangdong Provincial Center for Diseases Control and Prevention;Guangdong Provincial Institute of Public Health	School of Public Health, The University of Hong Kong	Bosheng Li et al	https://www.gisaid.org	?	?	2020-04-21
Guangdong/20SF123/2020	ncov	EPI_ISL_428449	?	2020-01-20	Asia	China	Guangdong	Zhanjiang	Asia	China	Guangdong	genome	29866	Human	77	Female	A	S	Guangdong Provincial Center for Diseases Control and Prevention;Guangdong Provincial Institute of Public Health	School of Public Health, The University of Hong Kong	Bosheng Li et al	https://www.gisaid.org	?	?	2020-04-21
Spain/Madrid_H12_2501/2020	ncov	EPI_ISL_428700	?	2020-03-27	Europe	Spain	Madrid		Europe	Spain	Madrid	genome	29782	Human	31	Male	A.5	S	Hospital Universitario 12 de Octubre	Hospital Universitario 12 de Octubre	Esther Viedma et al	https://www.gisaid.org	?	?	2020-04-21
Spain/Madrid_H12_2902/2020	ncov	EPI_ISL_428701	?	2020-03-27	Europe	Spain	Madrid		Europe	Spain	Madrid	genome	29782	Human	57	Female	B.1.5.4	G	Hospital Universitario 12 de Octubre	Hospital Universitario 12 de Octubre	Esther Viedma et al	https://www.gisaid.org	?	?	2020-04-21
Spain/Madrid_H12_3304/2020	ncov	EPI_ISL_428703	?	2020-03-11	Europe	Spain	Madrid		Europe	Spain	Madrid	genome	29782	Human	67	Female	B.1.5	G	Hospital Universitario 12 de Octubre	Hospital Universitario 12 de Octubre	Esther Viedma et al	https://www.gisaid.org	?	?	2020-04-21
Spain/Madrid_H12_3405/2020	ncov	EPI_ISL_428704	?	2020-03-11	Europe	Spain	Madrid		Europe	Spain	Madrid	genome	29782	Human	23	Female	A.5	S	Hospital Universitario 12 de Octubre	Hospital Universitario 12 de Octubre	Esther Viedma et al	https://www.gisaid.org	?	?	2020-04-21
Spain/Madrid_H12_3506/2020	ncov	EPI_ISL_428705	?	2020-03-21	Europe	Spain	Madrid		Europe	Spain	Madrid	genome	29782	Human	26	Female	B.1.5	G	Hospital Universitario 12 de Octubre	Hospital Universitario 12 de Octubre	Esther Viedma et al	https://www.gisaid.org	?	?	2020-04-21
Spain/Madrid_H12_3607/2020	ncov	EPI_ISL_428706	?	2020-03-21	Europe	Spain	Madrid		Europe	Spain	Madrid	genome	29782	Human	82	Male	B.1.5	G	Hospital Universitario 12 de Octubre	Hospital Universitario 12 de Octubre	Esther Viedma et al	https://www.gisaid.org	?	?	2020-04-21
Spain/Madrid_H12_3708/2020	ncov	EPI_ISL_428707	?	2020-03-26	Europe	Spain	Madrid		Europe	Spain	Madrid	genome	29782	Human	57	Male	B.1	GH	Hospital Universitario 12 de Octubre	Hospital Universitario 12 de Octubre	Esther Viedma et al	https://www.gisaid.org	?	?	2020-04-21
Spain/Madrid_H12_3809/2020	ncov	EPI_ISL_428708	?	2020-03-21	Europe	Spain	Madrid		Europe	Spain	Madrid	genome	29782	Human	47	Female	B.1.5	G	Hospital Universitario 12 de Octubre	Hospital Universitario 12 de Octubre	Esther Viedma et al	https://www.gisaid.org	?	?	2020-04-21
Spain/Madrid_H12_3910/2020	ncov	EPI_ISL_428709	?	2020-03-21	Europe	Spain	Madrid		Europe	Spain	Madrid	genome	29782	Human	45	Male	B.1.5	G	Hospital Universitario 12 de Octubre	Hospital Universitario 12 de Octubre	Esther Viedma et al	https://www.gisaid.org	?	?	2020-04-21
Spain/Madrid_H12_4011/2020	ncov	EPI_ISL_428710	?	2020-03-22	Europe	Spain	Madrid		Europe	Spain	Madrid	genome	29782	Human	64	Male	A.2	S	Hospital Universitario 12 de Octubre	Hospital Universitario 12 de Octubre	Esther Viedma et al	https://www.gisaid.org	?	?	2020-04-21
Spain/Madrid_H12_4112/2020	ncov	EPI_ISL_428711	?	2020-03-22	Europe	Spain	Madrid		Europe	Spain	Madrid	genome	29782	Human	86	Male	B.1.5	G	Hospital Universitario 12 de Octubre	Hospital Universitario 12 de Octubre	Esther Viedma et al	https://www.gisaid.org	?	?	2020-04-21
Turkey/HSGM-4706/2020	ncov	EPI_ISL_428712	?	2020-03-17	Europe	Turkey	Karaman		Europe	France	France	genome	29638	Human	72	Male	B.1	G	Ministry of Health Turkey	Ministry of Health Turkey	Fatma Bayrakdar et al	https://www.gisaid.org	Phylogenetic Analysis of SARS-CoV-2 Genomes in Turkey	https://dx.doi.org/10.1101/2020.05.15.095794	2020-04-21
Turkey/HSGM-5516/2020	ncov	EPI_ISL_428713	?	2020-03-18	Europe	Turkey	Ankara		Europe	Turkey	Ankara	genome	29638	Human	?	Female	B.4	O	Ministry of Health Turkey	Ministry of Health Turkey	Fatma Bayrakdar et al	https://www.gisaid.org	Phylogenetic Analysis of SARS-CoV-2 Genomes in Turkey	https://dx.doi.org/10.1101/2020.05.15.095794	2020-04-21
Turkey/HSGM-5602/2020	ncov	EPI_ISL_428714	?	2020-03-18	Europe	Turkey	Kastamonu		Asia	Saudi Arabia	Saudi Arabia	genome	29638	Human	60	Male	B.1.36	G	Ministry of Health Turkey	Ministry of Health Turkey	Fatma Bayrakdar et al	https://www.gisaid.org	Phylogenetic Analysis of SARS-CoV-2 Genomes in Turkey	https://dx.doi.org/10.1101/2020.05.15.095794	2020-04-21
Turkey/HSGM-5624/2020	ncov	EPI_ISL_428715	?	2020-03-18	Europe	Turkey	Nevsehir		Europe	Turkey	Nevsehir	genome	29638	Human	55	Female	B.1.36	G	Ministry of Health Turkey	Ministry of Health Turkey	Fatma Bayrakdar et al	https://www.gisaid.org	Phylogenetic Analysis of SARS-CoV-2 Genomes in Turkey	https://dx.doi.org/10.1101/2020.05.15.095794	2020-04-21
Turkey/HSGM-8001/2020	ncov	EPI_ISL_428720	?	2020-03-21	Europe	Turkey	Ankara		Europe	Turkey	Ankara	genome	29638	Human	35	Female	B.1.36	G	Ministry of Health Turkey	Ministry of Health Turkey	Fatma Bayrakdar et al	https://www.gisaid.org	Phylogenetic Analysis of SARS-CoV-2 Genomes in Turkey	https://dx.doi.org/10.1101/2020.05.15.095794	2020-04-21
Turkey/HSGM-8003/2020	ncov	EPI_ISL_428721	?	2020-03-21	Europe	Turkey	Ankara		Europe	Turkey	Ankara	genome	29638	Human	?	Male	B.1.36	G	Ministry of Health Turkey	Ministry of Health Turkey	Fatma Bayrakdar et al	https://www.gisaid.org	Phylogenetic Analysis of SARS-CoV-2 Genomes in Turkey	https://dx.doi.org/10.1101/2020.05.15.095794	2020-04-21
Turkey/HSGM-8010/2020	ncov	EPI_ISL_428722	?	2020-03-22	Europe	Turkey	Balikesir		Europe	Turkey	Balikesir	genome	29638	Human	37	Female	B.4	O	Ministry of Health Turkey	Ministry of Health Turkey	Fatma Bayrakdar et al	https://www.gisaid.org	Phylogenetic Analysis of SARS-CoV-2 Genomes in Turkey	https://dx.doi.org/10.1101/2020.05.15.095794	2020-04-21
Turkey/HSGM-8964/2020	ncov	EPI_ISL_428723	?	2020-03-22	Europe	Turkey	Aksaray		Asia	Saudi Arabia	Saudi Arabia	genome	29638	Human	48	Male	B.1.36	G	Ministry of Health Turkey	Ministry of Health Turkey	Fatma Bayrakdar et al	https://www.gisaid.org	Phylogenetic Analysis of SARS-CoV-2 Genomes in Turkey	https://dx.doi.org/10.1101/2020.05.15.095794	2020-04-21
USA/WI-UW-250/2020	ncov	EPI_ISL_428724	?	2020-03-13	North America	USA	Wisconsin		North America	USA	Wisconsin	genome	29782	Human	?	?	B.1	GH	University of Wisconsin-Madison AIDS Vaccine Research Laboratories	University of Wisconsin-Madison AIDS Vaccine Research Laboratories	Gage Moreno et al	https://www.gisaid.org	?	?	2020-04-21
USA/WI-UW-251/2020	ncov	EPI_ISL_428725	?	2020-03-14	North America	USA	Wisconsin		North America	USA	Wisconsin	genome	29782	Human	?	?	B.1	G	University of Wisconsin-Madison AIDS Vaccine Research Laboratories	University of Wisconsin-Madison AIDS Vaccine Research Laboratories	Gage Moreno et al	https://www.gisaid.org	?	?	2020-04-21
USA/WI-UW-252/2020	ncov	EPI_ISL_428726	?	2020-03-24	North America	USA	Wisconsin		North America	USA	Wisconsin	genome	29782	Human	?	?	A.3	S	University of Wisconsin-Madison AIDS Vaccine Research Laboratories	University of Wisconsin-Madison AIDS Vaccine Research Laboratories	Gage Moreno et al	https://www.gisaid.org	?	?	2020-04-21
USA/WI-UW-253/2020	ncov	EPI_ISL_428727	?	2020-03-26	North America	USA	Wisconsin		North America	USA	Wisconsin	genome	29782	Human	?	?	B	L	University of Wisconsin-Madison AIDS Vaccine Research Laboratories	University of Wisconsin-Madison AIDS Vaccine Research Laboratories	Gage Moreno et al	https://www.gisaid.org	?	?	2020-04-21
USA/WI-UW-254/2020	ncov	EPI_ISL_428728	?	2020-04-01	North America	USA	Wisconsin		North America	USA	Wisconsin	genome	29782	Human	?	?	B	L	University of Wisconsin-Madison AIDS Vaccine Research Laboratories	University of Wisconsin-Madison AIDS Vaccine Research Laboratories	Gage Moreno et al	https://www.gisaid.org	?	?	2020-04-21
USA/WI-UW-255/2020	ncov	EPI_ISL_428729	?	2020-04-02	North America	USA	Wisconsin		North America	USA	Wisconsin	genome	29782	Human	?	?	A.4	S	University of Wisconsin-Madison AIDS Vaccine Research Laboratories	University of Wisconsin-Madison AIDS Vaccine Research Laboratories	Gage Moreno et al	https://www.gisaid.org	?	?	2020-04-21
USA/WI-UW-256/2020	ncov	EPI_ISL_428730	?	2020-04-06	North America	USA	Wisconsin		North America	USA	Wisconsin	genome	29782	Human	?	?	B	L	University of Wisconsin-Madison AIDS Vaccine Research Laboratories	University of Wisconsin-Madison AIDS Vaccine Research Laboratories	Gage Moreno et al	https://www.gisaid.org	?	?	2020-04-21
USA/WI-UW-257/2020	ncov	EPI_ISL_428731	?	2020-04-06	North America	USA	Wisconsin		North America	USA	Wisconsin	genome	29782	Human	?	?	B.1	GH	University of Wisconsin-Madison AIDS Vaccine Research Laboratories	University of Wisconsin-Madison AIDS Vaccine Research Laboratories	Gage Moreno et al	https://www.gisaid.org	?	?	2020-04-21
USA/WI-UW-258/2020	ncov	EPI_ISL_428732	?	2020-04-06	North America	USA	Wisconsin		North America	USA	Wisconsin	genome	29782	Human	?	?	B.1.1	GR	University of Wisconsin-Madison AIDS Vaccine Research Laboratories	University of Wisconsin-Madison AIDS Vaccine Research Laboratories	Gage Moreno et al	https://www.gisaid.org	?	?	2020-04-21
USA/CT-Yale-019/2020	ncov	EPI_ISL_428740	?	2020-03-19	North America	USA	Connecticut		North America	USA	Connecticut	genome	29903	Human	?	?	B.1	GH	Yale Clinical Virology Laboratory	Grubaugh Lab - Yale School of Public Health	Joseph Fauver et al	https://www.gisaid.org	?	?	2020-04-21
USA/CT-Yale-070/2020	ncov	EPI_ISL_428745	?	2020-03-26	North America	USA	Connecticut		North America	USA	Connecticut	genome	29903	Human	?	?	B.1	GH	Yale COVID-19 Biorepository	Grubaugh Lab - Yale School of Public Health	Joseph Fauver et al	https://www.gisaid.org	?	?	2020-04-21
USA/CT-Yale-082/2020	ncov	EPI_ISL_428746	?	2020-04-07	North America	USA	Connecticut		North America	USA	Connecticut	genome	29903	Human	?	?	B.1.3	GH	Yale COVID-19 Biorepository	Grubaugh Lab - Yale School of Public Health	Joseph Fauver et al	https://www.gisaid.org	?	?	2020-04-21
USA/CT-Yale-088/2020	ncov	EPI_ISL_428747	?	2020-04-06	North America	USA	Connecticut		North America	USA	Connecticut	genome	29903	Human	?	?	A	S	Yale COVID-19 Biorepository	Grubaugh Lab - Yale School of Public Health	Joseph Fauver et al	https://www.gisaid.org	?	?	2020-04-21
USA/CT-Yale-089/2020	ncov	EPI_ISL_428748	?	2020-04-07	North America	USA	Connecticut		North America	USA	Connecticut	genome	29903	Human	?	?	B.1	GH	Yale COVID-19 Biorepository	Grubaugh Lab - Yale School of Public Health	Joseph Fauver et al	https://www.gisaid.org	?	?	2020-04-21
USA/CT-Yale-098/2020	ncov	EPI_ISL_428749	?	2020-04-02	North America	USA	Connecticut		North America	USA	Connecticut	genome	29903	Human	?	?	B.1	G	Yale COVID-19 Biorepository	Grubaugh Lab - Yale School of Public Health	Joseph Fauver et al	https://www.gisaid.org	?	?	2020-04-21
USA/CT-Yale-099/2020	ncov	EPI_ISL_428750	?	2020-04-07	North America	USA	Connecticut		North America	USA	Connecticut	genome	29903	Human	?	?	B.1.3	GH	Yale COVID-19 Biorepository	Grubaugh Lab - Yale School of Public Health	Joseph Fauver et al	https://www.gisaid.org	?	?	2020-04-21
USA/CT-Yale-110/2020	ncov	EPI_ISL_428751	?	2020-04-09	North America	USA	Connecticut		North America	USA	Connecticut	genome	29903	Human	?	?	B.1	GH	Yale COVID-19 Biorepository	Grubaugh Lab - Yale School of Public Health	Joseph Fauver et al	https://www.gisaid.org	?	?	2020-04-21
USA/CT-Yale-113/2020	ncov	EPI_ISL_428752	?	2020-04-09	North America	USA	Connecticut		North America	USA	Connecticut	genome	29903	Human	?	?	B.1	GH	Yale COVID-19 Biorepository	Grubaugh Lab - Yale School of Public Health	Joseph Fauver et al	https://www.gisaid.org	?	?	2020-04-21
USA/NY-NYUMC243/2020	ncov	EPI_ISL_428757	?	2020-03-30	North America	USA	New York	Brooklyn	North America	USA	New York	genome	29903	Human	60	Female	B	V	NYU Langone Health	Departments of Pathology and Medicine, New York University School of Medicine	Maria Aguero-Rosenfeld et al	https://www.gisaid.org	?	?	2020-04-22
USA/NY-NYUMC244/2020	ncov	EPI_ISL_428758	?	2020-04-03	North America	USA	New York	Manhattan	North America	USA	New York	genome	29903	Human	85	Female	B.1	GH	NYU Langone Health	Departments of Pathology and Medicine, New York University School of Medicine	Maria Aguero-Rosenfeld et al	https://www.gisaid.org	?	?	2020-04-22
USA/NY-NYUMC245/2020	ncov	EPI_ISL_428759	?	2020-04-03	North America	USA	New York	Brooklyn	North America	USA	New York	genome	29903	Human	57	Male	B.1	GH	NYU Langone Health	Departments of Pathology and Medicine, New York University School of Medicine	Maria Aguero-Rosenfeld et al	https://www.gisaid.org	?	?	2020-04-22
USA/NY-NYUMC246/2020	ncov	EPI_ISL_428760	?	2020-04-03	North America	USA	New York	Brooklyn	North America	USA	New York	genome	29903	Human	49	Female	B.1	GH	NYU Langone Health	Departments of Pathology and Medicine, New York University School of Medicine	Maria Aguero-Rosenfeld et al	https://www.gisaid.org	?	?	2020-04-22
USA/NY-NYUMC247/2020	ncov	EPI_ISL_428761	?	2020-04-03	North America	USA	New York	Brooklyn	North America	USA	New York	genome	29903	Human	77	Male	B.1.3	GH	NYU Langone Health	Departments of Pathology and Medicine, New York University School of Medicine	Maria Aguero-Rosenfeld et al	https://www.gisaid.org	?	?	2020-04-22
USA/NY-NYUMC248/2020	ncov	EPI_ISL_428762	?	2020-04-03	North America	USA	New York	Brooklyn	North America	USA	New York	genome	29903	Human	58	Female	B.1	GH	NYU Langone Health	Departments of Pathology and Medicine, New York University School of Medicine	Maria Aguero-Rosenfeld et al	https://www.gisaid.org	?	?	2020-04-22
USA/NY-NYUMC249/2020	ncov	EPI_ISL_428763	?	2020-04-03	North America	USA	New York	Brooklyn	North America	USA	New York	genome	29903	Human	43	Male	B.1.5	G	NYU Langone Health	Departments of Pathology and Medicine, New York University School of Medicine	Maria Aguero-Rosenfeld et al	https://www.gisaid.org	?	?	2020-04-22
USA/NY-NYUMC251/2020	ncov	EPI_ISL_428765	?	2020-04-03	North America	USA	New York	Queens	North America	USA	New York	genome	29903	Human	18	Male	B.1	GH	NYU Langone Health	Departments of Pathology and Medicine, New York University School of Medicine	Maria Aguero-Rosenfeld et al	https://www.gisaid.org	?	?	2020-04-22
USA/NY-NYUMC252/2020	ncov	EPI_ISL_428766	?	2020-04-03	North America	USA	New York	Manhattan	North America	USA	New York	genome	29903	Human	54	Female	B.1	GH	NYU Langone Health	Departments of Pathology and Medicine, New York University School of Medicine	Maria Aguero-Rosenfeld et al	https://www.gisaid.org	?	?	2020-04-22
USA/NY-NYUMC253/2020	ncov	EPI_ISL_428767	?	2020-04-05	North America	USA	New York	Brooklyn	North America	USA	New York	genome	29903	Human	60	Male	B.1	GH	NYU Langone Health	Departments of Pathology and Medicine, New York University School of Medicine	Maria Aguero-Rosenfeld et al	https://www.gisaid.org	?	?	2020-04-22
USA/NY-NYUMC254/2020	ncov	EPI_ISL_428768	?	2020-04-05	North America	USA	New York	Brooklyn	North America	USA	New York	genome	29903	Human	66	Female	B.1.3	GH	NYU Langone Health	Departments of Pathology and Medicine, New York University School of Medicine	Maria Aguero-Rosenfeld et al	https://www.gisaid.org	?	?	2020-04-22
USA/NY-NYUMC255/2020	ncov	EPI_ISL_428769	?	2020-04-05	North America	USA	New York	Brooklyn	North America	USA	New York	genome	29903	Human	48	Female	B.1	GH	NYU Langone Health	Departments of Pathology and Medicine, New York University School of Medicine	Maria Aguero-Rosenfeld et al	https://www.gisaid.org	?	?	2020-04-22
USA/NY-NYUMC256/2020	ncov	EPI_ISL_428770	?	2020-04-05	North America	USA	New York	Brooklyn	North America	USA	New York	genome	29903	Human	65	Female	B.1	GH	NYU Langone Health	Departments of Pathology and Medicine, New York University School of Medicine	Maria Aguero-Rosenfeld et al	https://www.gisaid.org	?	?	2020-04-22
USA/NY-NYUMC258/2020	ncov	EPI_ISL_428772	?	2020-04-05	North America	USA	New York	Brooklyn	North America	USA	New York	genome	29894	Human	68	Female	B.1	GH	NYU Langone Health	Departments of Pathology and Medicine, New York University School of Medicine	Maria Aguero-Rosenfeld et al	https://www.gisaid.org	?	?	2020-04-22
USA/NY-NYUMC259/2020	ncov	EPI_ISL_428773	?	2020-04-05	North America	USA	New York	Brooklyn	North America	USA	New York	genome	29903	Human	69	Female	B.1	GH	NYU Langone Health	Departments of Pathology and Medicine, New York University School of Medicine	Maria Aguero-Rosenfeld et al	https://www.gisaid.org	?	?	2020-04-22
USA/NY-NYUMC260/2020	ncov	EPI_ISL_428774	?	2020-04-05	North America	USA	New York	Brooklyn	North America	USA	New York	genome	29903	Human	61	Male	B.1	GH	NYU Langone Health	Departments of Pathology and Medicine, New York University School of Medicine	Maria Aguero-Rosenfeld et al	https://www.gisaid.org	?	?	2020-04-22
USA/NY-NYUMC261/2020	ncov	EPI_ISL_428775	?	2020-04-05	North America	USA	New York	Brooklyn	North America	USA	New York	genome	29903	Human	74	Female	B.1	GH	NYU Langone Health	Departments of Pathology and Medicine, New York University School of Medicine	Maria Aguero-Rosenfeld et al	https://www.gisaid.org	?	?	2020-04-22
USA/NY-NYUMC262/2020	ncov	EPI_ISL_428776	?	2020-04-05	North America	USA	New York	Brooklyn	North America	USA	New York	genome	29903	Human	55	Female	B.1	GH	NYU Langone Health	Departments of Pathology and Medicine, New York University School of Medicine	Maria Aguero-Rosenfeld et al	https://www.gisaid.org	?	?	2020-04-22
USA/NY-NYUMC263/2020	ncov	EPI_ISL_428777	?	2020-04-06	North America	USA	New York	Brooklyn	North America	USA	New York	genome	29903	Human	52	Male	B.2	V	NYU Langone Health	Departments of Pathology and Medicine, New York University School of Medicine	Maria Aguero-Rosenfeld et al	https://www.gisaid.org	?	?	2020-04-22
USA/NY-NYUMC264/2020	ncov	EPI_ISL_428778	?	2020-04-06	North America	USA	New York	Brooklyn	North America	USA	New York	genome	29903	Human	30	Male	B.1.3	GH	NYU Langone Health	Departments of Pathology and Medicine, New York University School of Medicine	Maria Aguero-Rosenfeld et al	https://www.gisaid.org	?	?	2020-04-22
USA/NY-NYUMC265/2020	ncov	EPI_ISL_428779	?	2020-04-06	North America	USA	New York	Queens	North America	USA	New York	genome	29903	Human	30	Female	B.1	G	NYU Langone Health	Departments of Pathology and Medicine, New York University School of Medicine	Maria Aguero-Rosenfeld et al	https://www.gisaid.org	?	?	2020-04-22
NorthernIreland/NIRE-102304/2020	ncov	EPI_ISL_441401	?	2020-03-23	Europe	United Kingdom	Northern Ireland		Europe	United Kingdom	Northern Ireland	genome	29865	Human	?	?	B.1.5	G	Regional Virus Laboratory, Belfast Health and Social Care Trust	COVID-19 Genomics UK (COG-UK) Consortium	Conall McCaughey et al	https://www.gisaid.org	Preliminary analysis of SARS-CoV-2 importation & establishment of UK transmission lineages	https://virological.org/t/preliminary-analysis-of-sars-cov-2-importation-establishment-of-uk-transmission-lineages/507	2020-05-12
NorthernIreland/NIRE-102313/2020	ncov	EPI_ISL_441402	?	2020-03-23	Europe	United Kingdom	Northern Ireland		Europe	United Kingdom	Northern Ireland	genome	29866	Human	?	?	B.1	G	Regional Virus Laboratory, Belfast Health and Social Care Trust	COVID-19 Genomics UK (COG-UK) Consortium	Conall McCaughey et al	https://www.gisaid.org	Preliminary analysis of SARS-CoV-2 importation & establishment of UK transmission lineages	https://virological.org/t/preliminary-analysis-of-sars-cov-2-importation-establishment-of-uk-transmission-lineages/507	2020-05-12
NorthernIreland/NIRE-10236E/2020	ncov	EPI_ISL_441405	?	2020-03-21	Europe	United Kingdom	Northern Ireland		Europe	United Kingdom	Northern Ireland	genome	29821	Human	?	?	B.1.1	GR	Regional Virus Laboratory, Belfast Health and Social Care Trust	COVID-19 Genomics UK (COG-UK) Consortium	Conall McCaughey et al	https://www.gisaid.org	Preliminary analysis of SARS-CoV-2 importation & establishment of UK transmission lineages	https://virological.org/t/preliminary-analysis-of-sars-cov-2-importation-establishment-of-uk-transmission-lineages/507	2020-05-12
NorthernIreland/NIRE-10237D/2020	ncov	EPI_ISL_441406	?	2020-03-21	Europe	United Kingdom	Northern Ireland		Europe	United Kingdom	Northern Ireland	genome	29888	Human	?	?	B.10	L	Regional Virus Laboratory, Belfast Health and Social Care Trust	COVID-19 Genomics UK (COG-UK) Consortium	Conall McCaughey et al	https://www.gisaid.org	Preliminary analysis of SARS-CoV-2 importation & establishment of UK transmission lineages	https://virological.org/t/preliminary-analysis-of-sars-cov-2-importation-establishment-of-uk-transmission-lineages/507	2020-05-12
NorthernIreland/NIRE-10239B/2020	ncov	EPI_ISL_441407	?	2020-03-21	Europe	United Kingdom	Northern Ireland		Europe	United Kingdom	Northern Ireland	genome	29831	Human	?	?	B.1.36	GH	Regional Virus Laboratory, Belfast Health and Social Care Trust	COVID-19 Genomics UK (COG-UK) Consortium	Conall McCaughey et al	https://www.gisaid.org	Preliminary analysis of SARS-CoV-2 importation & establishment of UK transmission lineages	https://virological.org/t/preliminary-analysis-of-sars-cov-2-importation-establishment-of-uk-transmission-lineages/507	2020-05-12
NorthernIreland/NIRE-1023AA/2020	ncov	EPI_ISL_441408	?	2020-03-21	Europe	United Kingdom	Northern Ireland		Europe	United Kingdom	Northern Ireland	genome	29896	Human	?	?	B.10	L	Regional Virus Laboratory, Belfast Health and Social Care Trust	COVID-19 Genomics UK (COG-UK) Consortium	Conall McCaughey et al	https://www.gisaid.org	Preliminary analysis of SARS-CoV-2 importation & establishment of UK transmission lineages	https://virological.org/t/preliminary-analysis-of-sars-cov-2-importation-establishment-of-uk-transmission-lineages/507	2020-05-12
NorthernIreland/NIRE-1023C8/2020	ncov	EPI_ISL_441409	?	2020-03-18	Europe	United Kingdom	Northern Ireland		Europe	United Kingdom	Northern Ireland	genome	29851	Human	?	?	B.2.2	V	Regional Virus Laboratory, Belfast Health and Social Care Trust	COVID-19 Genomics UK (COG-UK) Consortium	Conall McCaughey et al	https://www.gisaid.org	Preliminary analysis of SARS-CoV-2 importation & establishment of UK transmission lineages	https://virological.org/t/preliminary-analysis-of-sars-cov-2-importation-establishment-of-uk-transmission-lineages/507	2020-05-12
England/NOTT-110084/2020	ncov	EPI_ISL_441465	?	2020-04-15	Europe	United Kingdom	England		Europe	United Kingdom	England	genome	29903	Human	?	?	B.1	G	Queens Medical Centre, Clinical Microbiology Department / DeepSeq Nottingham	COVID-19 Genomics UK (COG-UK) Consortium	Gemma Clark et al	https://www.gisaid.org	Preliminary analysis of SARS-CoV-2 importation & establishment of UK transmission lineages	https://virological.org/t/preliminary-analysis-of-sars-cov-2-importation-establishment-of-uk-transmission-lineages/507	2020-05-12
England/NOTT-110163/2020	ncov	EPI_ISL_441478	?	2020-04-12	Europe	United Kingdom	England		Europe	United Kingdom	England	genome	29903	Human	?	?	B.3	L	Queens Medical Centre, Clinical Microbiology Department / DeepSeq Nottingham	COVID-19 Genomics UK (COG-UK) Consortium	Gemma Clark et al	https://www.gisaid.org	Preliminary analysis of SARS-CoV-2 importation & establishment of UK transmission lineages	https://virological.org/t/preliminary-analysis-of-sars-cov-2-importation-establishment-of-uk-transmission-lineages/507	2020-05-12
England/NOTT-110172/2020	ncov	EPI_ISL_441479	?	2020-04-12	Europe	United Kingdom	England		Europe	United Kingdom	England	genome	29903	Human	?	?	B.1	G	Queens Medical Centre, Clinical Microbiology Department / DeepSeq Nottingham	COVID-19 Genomics UK (COG-UK) Consortium	Gemma Clark et al	https://www.gisaid.org	Preliminary analysis of SARS-CoV-2 importation & establishment of UK transmission lineages	https://virological.org/t/preliminary-analysis-of-sars-cov-2-importation-establishment-of-uk-transmission-lineages/507	2020-05-12
England/CAMB-7DBA3/2020	ncov	EPI_ISL_441700	?	2020-04-06	Europe	United Kingdom	England		Europe	United Kingdom	England	genome	29782	Human	?	?	B.2.5	V	Department of Pathology, University of Cambridge	Wellcome Sanger Institute for the COVID-19 Genomics UK Consortium	Luke W Meredith et al	https://www.gisaid.org	Preliminary analysis of SARS-CoV-2 importation & establishment of UK transmission lineages	https://virological.org/t/preliminary-analysis-of-sars-cov-2-importation-establishment-of-uk-transmission-lineages/507	2020-05-12
England/CAMB-7DB76/2020	ncov	EPI_ISL_441703	?	2020-04-06	Europe	United Kingdom	England		Europe	United Kingdom	England	genome	29849	Human	?	?	B.1.1.9	GR	Department of Pathology, University of Cambridge	Wellcome Sanger Institute for the COVID-19 Genomics UK Consortium	Luke W Meredith et al	https://www.gisaid.org	Preliminary analysis of SARS-CoV-2 importation & establishment of UK transmission lineages	https://virological.org/t/preliminary-analysis-of-sars-cov-2-importation-establishment-of-uk-transmission-lineages/507	2020-05-12
NorthernIreland/NIRE-FAA83/2020	ncov	EPI_ISL_441708	?	2020-04-02	Europe	United Kingdom	Northern Ireland		Europe	United Kingdom	Northern Ireland	genome	29782	Human	?	?	B.1.1	GR	Regional Virus Laboratory, Belfast Health and Social Care Trust	Wellcome Sanger Institute for the COVID-19 Genomics UK Consortium	Conall McCaughey et al	https://www.gisaid.org	Preliminary analysis of SARS-CoV-2 importation & establishment of UK transmission lineages	https://virological.org/t/preliminary-analysis-of-sars-cov-2-importation-establishment-of-uk-transmission-lineages/507	2020-05-12
England/CAMB-7D745/2020	ncov	EPI_ISL_441711	?	2020-04-06	Europe	United Kingdom	England		Europe	United Kingdom	England	genome	29865	Human	?	?	B	L	Department of Pathology, University of Cambridge	Wellcome Sanger Institute for the COVID-19 Genomics UK Consortium	Luke W Meredith et al	https://www.gisaid.org	Preliminary analysis of SARS-CoV-2 importation & establishment of UK transmission lineages	https://virological.org/t/preliminary-analysis-of-sars-cov-2-importation-establishment-of-uk-transmission-lineages/507	2020-05-12
NorthernIreland/NIRE-FA616/2020	ncov	EPI_ISL_441717	?	2020-03-31	Europe	United Kingdom	Northern Ireland		Europe	United Kingdom	Northern Ireland	genome	29808	Human	?	?	B.10	L	Regional Virus Laboratory, Belfast Health and Social Care Trust	Wellcome Sanger Institute for the COVID-19 Genomics UK Consortium	Conall McCaughey et al	https://www.gisaid.org	Preliminary analysis of SARS-CoV-2 importation & establishment of UK transmission lineages	https://virological.org/t/preliminary-analysis-of-sars-cov-2-importation-establishment-of-uk-transmission-lineages/507	2020-05-12
England/CAMB-7D7EB/2020	ncov	EPI_ISL_441723	?	2020-04-06	Europe	United Kingdom	England		Europe	United Kingdom	England	genome	29782	Human	?	?	B.1.1	GR	Department of Pathology, University of Cambridge	Wellcome Sanger Institute for the COVID-19 Genomics UK Consortium	Luke W Meredith et al	https://www.gisaid.org	Preliminary analysis of SARS-CoV-2 importation & establishment of UK transmission lineages	https://virological.org/t/preliminary-analysis-of-sars-cov-2-importation-establishment-of-uk-transmission-lineages/507	2020-05-12
England/CAMB-7DB2B/2020	ncov	EPI_ISL_441726	?	2020-04-05	Europe	United Kingdom	England		Europe	United Kingdom	England	genome	29782	Human	?	?	B.1	GH	Department of Pathology, University of Cambridge	Wellcome Sanger Institute for the COVID-19 Genomics UK Consortium	Luke W Meredith et al	https://www.gisaid.org	Preliminary analysis of SARS-CoV-2 importation & establishment of UK transmission lineages	https://virological.org/t/preliminary-analysis-of-sars-cov-2-importation-establishment-of-uk-transmission-lineages/507	2020-05-12
England/CAMB-7DB3A/2020	ncov	EPI_ISL_441727	?	2020-04-06	Europe	United Kingdom	England		Europe	United Kingdom	England	genome	29782	Human	?	?	B.1	G	Department of Pathology, University of Cambridge	Wellcome Sanger Institute for the COVID-19 Genomics UK Consortium	Luke W Meredith et al	https://www.gisaid.org	Preliminary analysis of SARS-CoV-2 importation & establishment of UK transmission lineages	https://virological.org/t/preliminary-analysis-of-sars-cov-2-importation-establishment-of-uk-transmission-lineages/507	2020-05-12
England/CAMB-7D54B/2020	ncov	EPI_ISL_441728	?	2020-04-07	Europe	United Kingdom	England		Europe	United Kingdom	England	genome	29812	Human	?	?	B.1.13	GH	Department of Pathology, University of Cambridge	Wellcome Sanger Institute for the COVID-19 Genomics UK Consortium	Luke W Meredith et al	https://www.gisaid.org	Preliminary analysis of SARS-CoV-2 importation & establishment of UK transmission lineages	https://virological.org/t/preliminary-analysis-of-sars-cov-2-importation-establishment-of-uk-transmission-lineages/507	2020-05-12
NorthernIreland/NIRE-FAB08/2020	ncov	EPI_ISL_441730	?	2020-03-27	Europe	United Kingdom	Northern Ireland		Europe	United Kingdom	Northern Ireland	genome	29782	Human	?	?	B.1.1	GR	Regional Virus Laboratory, Belfast Health and Social Care Trust	Wellcome Sanger Institute for the COVID-19 Genomics UK Consortium	Conall McCaughey et al	https://www.gisaid.org	Preliminary analysis of SARS-CoV-2 importation & establishment of UK transmission lineages	https://virological.org/t/preliminary-analysis-of-sars-cov-2-importation-establishment-of-uk-transmission-lineages/507	2020-05-12
NorthernIreland/NIRE-FA69E/2020	ncov	EPI_ISL_441733	?	2020-03-31	Europe	United Kingdom	Northern Ireland		Europe	United Kingdom	Northern Ireland	genome	29782	Human	?	?	B.1.1.1	GR	Regional Virus Laboratory, Belfast Health and Social Care Trust	Wellcome Sanger Institute for the COVID-19 Genomics UK Consortium	Conall McCaughey et al	https://www.gisaid.org	Preliminary analysis of SARS-CoV-2 importation & establishment of UK transmission lineages	https://virological.org/t/preliminary-analysis-of-sars-cov-2-importation-establishment-of-uk-transmission-lineages/507	2020-05-12
England/CAMB-7DB49/2020	ncov	EPI_ISL_441734	?	2020-04-07	Europe	United Kingdom	England		Europe	United Kingdom	England	genome	29782	Human	?	?	B.1.1	GR	Department of Pathology, University of Cambridge	Wellcome Sanger Institute for the COVID-19 Genomics UK Consortium	Luke W Meredith et al	https://www.gisaid.org	Preliminary analysis of SARS-CoV-2 importation & establishment of UK transmission lineages	https://virological.org/t/preliminary-analysis-of-sars-cov-2-importation-establishment-of-uk-transmission-lineages/507	2020-05-12
England/CAMB-7D9C7/2020	ncov	EPI_ISL_441735	?	2020-04-05	Europe	United Kingdom	England		Europe	United Kingdom	England	genome	29803	Human	?	?	B.2	V	Department of Pathology, University of Cambridge	Wellcome Sanger Institute for the COVID-19 Genomics UK Consortium	Luke W Meredith et al	https://www.gisaid.org	Preliminary analysis of SARS-CoV-2 importation & establishment of UK transmission lineages	https://virological.org/t/preliminary-analysis-of-sars-cov-2-importation-establishment-of-uk-transmission-lineages/507	2020-05-12
England/CAMB-7D781/2020	ncov	EPI_ISL_441736	?	2020-04-06	Europe	United Kingdom	England		Europe	United Kingdom	England	genome	29782	Human	?	?	B.1.1	GR	Department of Pathology, University of Cambridge	Wellcome Sanger Institute for the COVID-19 Genomics UK Consortium	Luke W Meredith et al	https://www.gisaid.org	Preliminary analysis of SARS-CoV-2 importation & establishment of UK transmission lineages	https://virological.org/t/preliminary-analysis-of-sars-cov-2-importation-establishment-of-uk-transmission-lineages/507	2020-05-12
NorthernIreland/NIRE-FAAED/2020	ncov	EPI_ISL_441737	?	2020-03-27	Europe	United Kingdom	Northern Ireland		Europe	United Kingdom	Northern Ireland	genome	29782	Human	?	?	B.1.1.10	GR	Regional Virus Laboratory, Belfast Health and Social Care Trust	Wellcome Sanger Institute for the COVID-19 Genomics UK Consortium	Conall McCaughey et al	https://www.gisaid.org	Preliminary analysis of SARS-CoV-2 importation & establishment of UK transmission lineages	https://virological.org/t/preliminary-analysis-of-sars-cov-2-importation-establishment-of-uk-transmission-lineages/507	2020-05-12
England/LOND-D570F/2020	ncov	EPI_ISL_453460	?	2020-04-17	Europe	United Kingdom	England		Europe	United Kingdom	England	genome	29903	Human	?	?	B.1	G	University College London, Great Ormond Street Hospital for Children NHS Foundation Trust, Imperial College Healthcare NHS Trust	COVID-19 Genomics UK (COG-UK) Consortium	Sergi Castellano et al	https://www.gisaid.org	Preliminary analysis of SARS-CoV-2 importation & establishment of UK transmission lineages	https://virological.org/t/preliminary-analysis-of-sars-cov-2-importation-establishment-of-uk-transmission-lineages/507	2020-05-27
England/LOND-D5769/2020	ncov	EPI_ISL_453461	?	2020-04-17	Europe	United Kingdom	England		Europe	United Kingdom	England	genome	29903	Human	?	?	B.1.1	GR	University College London, Great Ormond Street Hospital for Children NHS Foundation Trust, Imperial College Healthcare NHS Trust	COVID-19 Genomics UK (COG-UK) Consortium	Sergi Castellano et al	https://www.gisaid.org	Preliminary analysis of SARS-CoV-2 importation & establishment of UK transmission lineages	https://virological.org/t/preliminary-analysis-of-sars-cov-2-importation-establishment-of-uk-transmission-lineages/507	2020-05-27
England/LOND-D5787/2020	ncov	EPI_ISL_453462	?	2020-04-17	Europe	United Kingdom	England		Europe	United Kingdom	England	genome	29903	Human	?	?	B.1	GH	University College London, Great Ormond Street Hospital for Children NHS Foundation Trust, Imperial College Healthcare NHS Trust	COVID-19 Genomics UK (COG-UK) Consortium	Sergi Castellano et al	https://www.gisaid.org	Preliminary analysis of SARS-CoV-2 importation & establishment of UK transmission lineages	https://virological.org/t/preliminary-analysis-of-sars-cov-2-importation-establishment-of-uk-transmission-lineages/507	2020-05-27
England/LOND-D5FE9/2020	ncov	EPI_ISL_453463	?	2020-04-20	Europe	United Kingdom	England		Europe	United Kingdom	England	genome	29903	Human	?	?	B.1	GH	University College London, Great Ormond Street Hospital for Children NHS Foundation Trust, Imperial College Healthcare NHS Trust	COVID-19 Genomics UK (COG-UK) Consortium	Sergi Castellano et al	https://www.gisaid.org	Preliminary analysis of SARS-CoV-2 importation & establishment of UK transmission lineages	https://virological.org/t/preliminary-analysis-of-sars-cov-2-importation-establishment-of-uk-transmission-lineages/507	2020-05-27
England/LOND-D604F/2020	ncov	EPI_ISL_453464	?	2020-04-19	Europe	United Kingdom	England		Europe	United Kingdom	England	genome	29903	Human	?	?	A	S	University College London, Great Ormond Street Hospital for Children NHS Foundation Trust, Imperial College Healthcare NHS Trust	COVID-19 Genomics UK (COG-UK) Consortium	Sergi Castellano et al	https://www.gisaid.org	Preliminary analysis of SARS-CoV-2 importation & establishment of UK transmission lineages	https://virological.org/t/preliminary-analysis-of-sars-cov-2-importation-establishment-of-uk-transmission-lineages/507	2020-05-27
NorthernIreland/NIRE-101E13/2020	ncov	EPI_ISL_453465	?	2020-03-24	Europe	United Kingdom	Northern Ireland		Europe	United Kingdom	Northern Ireland	genome	29862	Human	?	?	B	L	Regional Virus Laboratory, Belfast Health and Social Care Trust	COVID-19 Genomics UK (COG-UK) Consortium	Conall McCaughey et al	https://www.gisaid.org	Preliminary analysis of SARS-CoV-2 importation & establishment of UK transmission lineages	https://virological.org/t/preliminary-analysis-of-sars-cov-2-importation-establishment-of-uk-transmission-lineages/507	2020-05-27
NorthernIreland/NIRE-101E22/2020	ncov	EPI_ISL_453466	?	2020-03-25	Europe	United Kingdom	Northern Ireland		Europe	United Kingdom	Northern Ireland	genome	29873	Human	?	?	B.1.5	G	Regional Virus Laboratory, Belfast Health and Social Care Trust	COVID-19 Genomics UK (COG-UK) Consortium	Conall McCaughey et al	https://www.gisaid.org	Preliminary analysis of SARS-CoV-2 importation & establishment of UK transmission lineages	https://virological.org/t/preliminary-analysis-of-sars-cov-2-importation-establishment-of-uk-transmission-lineages/507	2020-05-27
NorthernIreland/NIRE-101E31/2020	ncov	EPI_ISL_453467	?	2020-03-24	Europe	United Kingdom	Northern Ireland		Europe	United Kingdom	Northern Ireland	genome	29865	Human	?	?	B.1.1	GR	Regional Virus Laboratory, Belfast Health and Social Care Trust	COVID-19 Genomics UK (COG-UK) Consortium	Conall McCaughey et al	https://www.gisaid.org	Preliminary analysis of SARS-CoV-2 importation & establishment of UK transmission lineages	https://virological.org/t/preliminary-analysis-of-sars-cov-2-importation-establishment-of-uk-transmission-lineages/507	2020-05-27
NorthernIreland/NIRE-101E40/2020	ncov	EPI_ISL_453468	?	2020-03-24	Europe	United Kingdom	Northern Ireland		Europe	United Kingdom	Northern Ireland	genome	29902	Human	?	?	B.1.5	G	Regional Virus Laboratory, Belfast Health and Social Care Trust	COVID-19 Genomics UK (COG-UK) Consortium	Conall McCaughey et al	https://www.gisaid.org	Preliminary analysis of SARS-CoV-2 importation & establishment of UK transmission lineages	https://virological.org/t/preliminary-analysis-of-sars-cov-2-importation-establishment-of-uk-transmission-lineages/507	2020-05-27
NorthernIreland/NIRE-101E6E/2020	ncov	EPI_ISL_453469	?	2020-03-24	Europe	United Kingdom	Northern Ireland		Europe	United Kingdom	Northern Ireland	genome	29865	Human	?	?	B.2.2	V	Regional Virus Laboratory, Belfast Health and Social Care Trust	COVID-19 Genomics UK (COG-UK) Consortium	Conall McCaughey et al	https://www.gisaid.org	Preliminary analysis of SARS-CoV-2 importation & establishment of UK transmission lineages	https://virological.org/t/preliminary-analysis-of-sars-cov-2-importation-establishment-of-uk-transmission-lineages/507	2020-05-27
NorthernIreland/NIRE-101E7D/2020	ncov	EPI_ISL_453470	?	2020-03-24	Europe	United Kingdom	Northern Ireland		Europe	United Kingdom	Northern Ireland	genome	29876	Human	?	?	B.1.1.10	GR	Regional Virus Laboratory, Belfast Health and Social Care Trust	COVID-19 Genomics UK (COG-UK) Consortium	Conall McCaughey et al	https://www.gisaid.org	Preliminary analysis of SARS-CoV-2 importation & establishment of UK transmission lineages	https://virological.org/t/preliminary-analysis-of-sars-cov-2-importation-establishment-of-uk-transmission-lineages/507	2020-05-27
NorthernIreland/NIRE-101E8C/2020	ncov	EPI_ISL_453471	?	2020-03-24	Europe	United Kingdom	Northern Ireland		Europe	United Kingdom	Northern Ireland	genome	29899	Human	?	?	B.1.1	GR	Regional Virus Laboratory, Belfast Health and Social Care Trust	COVID-19 Genomics UK (COG-UK) Consortium	Conall McCaughey et al	https://www.gisaid.org	Preliminary analysis of SARS-CoV-2 importation & establishment of UK transmission lineages	https://virological.org/t/preliminary-analysis-of-sars-cov-2-importation-establishment-of-uk-transmission-lineages/507	2020-05-27
NorthernIreland/NIRE-101E9B/2020	ncov	EPI_ISL_453472	?	2020-03-24	Europe	United Kingdom	Northern Ireland		Europe	United Kingdom	Northern Ireland	genome	29867	Human	?	?	B.1	G	Regional Virus Laboratory, Belfast Health and Social Care Trust	COVID-19 Genomics UK (COG-UK) Consortium	Conall McCaughey et al	https://www.gisaid.org	Preliminary analysis of SARS-CoV-2 importation & establishment of UK transmission lineages	https://virological.org/t/preliminary-analysis-of-sars-cov-2-importation-establishment-of-uk-transmission-lineages/507	2020-05-27
NorthernIreland/NIRE-101EAA/2020	ncov	EPI_ISL_453473	?	2020-03-24	Europe	United Kingdom	Northern Ireland		Europe	United Kingdom	Northern Ireland	genome	29818	Human	?	?	B.1.1	GR	Regional Virus Laboratory, Belfast Health and Social Care Trust	COVID-19 Genomics UK (COG-UK) Consortium	Conall McCaughey et al	https://www.gisaid.org	Preliminary analysis of SARS-CoV-2 importation & establishment of UK transmission lineages	https://virological.org/t/preliminary-analysis-of-sars-cov-2-importation-establishment-of-uk-transmission-lineages/507	2020-05-27
NorthernIreland/NIRE-101EB9/2020	ncov	EPI_ISL_453474	?	2020-03-23	Europe	United Kingdom	Northern Ireland		Europe	United Kingdom	Northern Ireland	genome	29869	Human	?	?	B	O	Regional Virus Laboratory, Belfast Health and Social Care Trust	COVID-19 Genomics UK (COG-UK) Consortium	Conall McCaughey et al	https://www.gisaid.org	Preliminary analysis of SARS-CoV-2 importation & establishment of UK transmission lineages	https://virological.org/t/preliminary-analysis-of-sars-cov-2-importation-establishment-of-uk-transmission-lineages/507	2020-05-27
NorthernIreland/NIRE-101EC8/2020	ncov	EPI_ISL_453475	?	2020-03-24	Europe	United Kingdom	Northern Ireland		Europe	United Kingdom	Northern Ireland	genome	29865	Human	?	?	B.1.1	GR	Regional Virus Laboratory, Belfast Health and Social Care Trust	COVID-19 Genomics UK (COG-UK) Consortium	Conall McCaughey et al	https://www.gisaid.org	Preliminary analysis of SARS-CoV-2 importation & establishment of UK transmission lineages	https://virological.org/t/preliminary-analysis-of-sars-cov-2-importation-establishment-of-uk-transmission-lineages/507	2020-05-27
NorthernIreland/NIRE-101ED7/2020	ncov	EPI_ISL_453476	?	2020-03-24	Europe	United Kingdom	Northern Ireland		Europe	United Kingdom	Northern Ireland	genome	29867	Human	?	?	B.1.1	GR	Regional Virus Laboratory, Belfast Health and Social Care Trust	COVID-19 Genomics UK (COG-UK) Consortium	Conall McCaughey et al	https://www.gisaid.org	Preliminary analysis of SARS-CoV-2 importation & establishment of UK transmission lineages	https://virological.org/t/preliminary-analysis-of-sars-cov-2-importation-establishment-of-uk-transmission-lineages/507	2020-05-27
NorthernIreland/NIRE-101EE6/2020	ncov	EPI_ISL_453477	?	2020-03-23	Europe	United Kingdom	Northern Ireland		Europe	United Kingdom	Northern Ireland	genome	29862	Human	?	?	B.10	L	Regional Virus Laboratory, Belfast Health and Social Care Trust	COVID-19 Genomics UK (COG-UK) Consortium	Conall McCaughey et al	https://www.gisaid.org	Preliminary analysis of SARS-CoV-2 importation & establishment of UK transmission lineages	https://virological.org/t/preliminary-analysis-of-sars-cov-2-importation-establishment-of-uk-transmission-lineages/507	2020-05-27
NorthernIreland/NIRE-101F10/2020	ncov	EPI_ISL_453478	?	2020-03-23	Europe	United Kingdom	Northern Ireland		Europe	United Kingdom	Northern Ireland	genome	29867	Human	?	?	B.1.1	GR	Regional Virus Laboratory, Belfast Health and Social Care Trust	COVID-19 Genomics UK (COG-UK) Consortium	Conall McCaughey et al	https://www.gisaid.org	Preliminary analysis of SARS-CoV-2 importation & establishment of UK transmission lineages	https://virological.org/t/preliminary-analysis-of-sars-cov-2-importation-establishment-of-uk-transmission-lineages/507	2020-05-27
NorthernIreland/NIRE-101F2F/2020	ncov	EPI_ISL_453479	?	2020-03-23	Europe	United Kingdom	Northern Ireland		Europe	United Kingdom	Northern Ireland	genome	29877	Human	?	?	B	L	Regional Virus Laboratory, Belfast Health and Social Care Trust	COVID-19 Genomics UK (COG-UK) Consortium	Conall McCaughey et al	https://www.gisaid.org	Preliminary analysis of SARS-CoV-2 importation & establishment of UK transmission lineages	https://virological.org/t/preliminary-analysis-of-sars-cov-2-importation-establishment-of-uk-transmission-lineages/507	2020-05-27
NorthernIreland/NIRE-101F4D/2020	ncov	EPI_ISL_453480	?	2020-03-23	Europe	United Kingdom	Northern Ireland		Europe	United Kingdom	Northern Ireland	genome	29873	Human	?	?	B.1	G	Regional Virus Laboratory, Belfast Health and Social Care Trust	COVID-19 Genomics UK (COG-UK) Consortium	Conall McCaughey et al	https://www.gisaid.org	Preliminary analysis of SARS-CoV-2 importation & establishment of UK transmission lineages	https://virological.org/t/preliminary-analysis-of-sars-cov-2-importation-establishment-of-uk-transmission-lineages/507	2020-05-27
NorthernIreland/NIRE-101F98/2020	ncov	EPI_ISL_453481	?	2020-03-23	Europe	United Kingdom	Northern Ireland		Europe	United Kingdom	Northern Ireland	genome	29862	Human	?	?	B.10	L	Regional Virus Laboratory, Belfast Health and Social Care Trust	COVID-19 Genomics UK (COG-UK) Consortium	Conall McCaughey et al	https://www.gisaid.org	Preliminary analysis of SARS-CoV-2 importation & establishment of UK transmission lineages	https://virological.org/t/preliminary-analysis-of-sars-cov-2-importation-establishment-of-uk-transmission-lineages/507	2020-05-27
NorthernIreland/NIRE-101FA7/2020	ncov	EPI_ISL_453482	?	2020-03-23	Europe	United Kingdom	Northern Ireland		Europe	United Kingdom	Northern Ireland	genome	29866	Human	?	?	B.10	L	Regional Virus Laboratory, Belfast Health and Social Care Trust	COVID-19 Genomics UK (COG-UK) Consortium	Conall McCaughey et al	https://www.gisaid.org	Preliminary analysis of SARS-CoV-2 importation & establishment of UK transmission lineages	https://virological.org/t/preliminary-analysis-of-sars-cov-2-importation-establishment-of-uk-transmission-lineages/507	2020-05-27
NorthernIreland/NIRE-101FC5/2020	ncov	EPI_ISL_453483	?	2020-03-23	Europe	United Kingdom	Northern Ireland		Europe	United Kingdom	Northern Ireland	genome	29884	Human	?	?	B.10	L	Regional Virus Laboratory, Belfast Health and Social Care Trust	COVID-19 Genomics UK (COG-UK) Consortium	Conall McCaughey et al	https://www.gisaid.org	Preliminary analysis of SARS-CoV-2 importation & establishment of UK transmission lineages	https://virological.org/t/preliminary-analysis-of-sars-cov-2-importation-establishment-of-uk-transmission-lineages/507	2020-05-27
NorthernIreland/NIRE-102331/2020	ncov	EPI_ISL_453484	?	2020-03-22	Europe	United Kingdom	Northern Ireland		Europe	United Kingdom	Northern Ireland	genome	29899	Human	?	?	B.1	G	Regional Virus Laboratory, Belfast Health and Social Care Trust	COVID-19 Genomics UK (COG-UK) Consortium	Conall McCaughey et al	https://www.gisaid.org	Preliminary analysis of SARS-CoV-2 importation & establishment of UK transmission lineages	https://virological.org/t/preliminary-analysis-of-sars-cov-2-importation-establishment-of-uk-transmission-lineages/507	2020-05-27
NorthernIreland/NIRE-102340/2020	ncov	EPI_ISL_453485	?	2020-03-22	Europe	United Kingdom	Northern Ireland		Europe	United Kingdom	Northern Ireland	genome	29873	Human	?	?	B.1.1.8	GR	Regional Virus Laboratory, Belfast Health and Social Care Trust	COVID-19 Genomics UK (COG-UK) Consortium	Conall McCaughey et al	https://www.gisaid.org	Preliminary analysis of SARS-CoV-2 importation & establishment of UK transmission lineages	https://virological.org/t/preliminary-analysis-of-sars-cov-2-importation-establishment-of-uk-transmission-lineages/507	2020-05-27
England/NORT-288DF8/2020	ncov	EPI_ISL_453489	?	2020-03-23	Europe	United Kingdom	England		Europe	United Kingdom	England	genome	29903	Human	?	?	B.1.1	GR	Northumbria University / South Tees Hospitals NHS Foundation Trust / North Cumbria Integrated Care NHS Foundation Trust / North Tees and Hartlepool NHS Foundation Trust / Newcastle Hospitals NHS Foundation Trust	COVID-19 Genomics UK (COG-UK) Consortium	Darren L Smith et al	https://www.gisaid.org	Preliminary analysis of SARS-CoV-2 importation & establishment of UK transmission lineages	https://virological.org/t/preliminary-analysis-of-sars-cov-2-importation-establishment-of-uk-transmission-lineages/507	2020-05-27
England/NORT-289243/2020	ncov	EPI_ISL_453499	?	2020-03-28	Europe	United Kingdom	England		Europe	United Kingdom	England	genome	29903	Human	?	?	B.2	V	Northumbria University / South Tees Hospitals NHS Foundation Trust / North Cumbria Integrated Care NHS Foundation Trust / North Tees and Hartlepool NHS Foundation Trust / Newcastle Hospitals NHS Foundation Trust	COVID-19 Genomics UK (COG-UK) Consortium	Darren L Smith et al	https://www.gisaid.org	Preliminary analysis of SARS-CoV-2 importation & establishment of UK transmission lineages	https://virological.org/t/preliminary-analysis-of-sars-cov-2-importation-establishment-of-uk-transmission-lineages/507	2020-05-27
England/SHEF-C2AC0/2020	ncov	EPI_ISL_453701	?	2020-04-23	Europe	United Kingdom	England		Europe	United Kingdom	England	genome	29782	Human	?	?	B.1.1	GR	Virology Department, Sheffield Teaching Hospitals NHS Foundation Trust/Department of Infection, Immunity and Cardiovascular Disease, The Medical School, University of Sheffield	COVID-19 Genomics UK (COG-UK) Consortium	Thushan de Silva et al	https://www.gisaid.org	Preliminary analysis of SARS-CoV-2 importation & establishment of UK transmission lineages	https://virological.org/t/preliminary-analysis-of-sars-cov-2-importation-establishment-of-uk-transmission-lineages/507	2020-05-27
England/SHEF-C2BDC/2020	ncov	EPI_ISL_453703	?	2020-04-23	Europe	United Kingdom	England		Europe	United Kingdom	England	genome	29779	Human	?	?	B.9	L	Virology Department, Sheffield Teaching Hospitals NHS Foundation Trust/Department of Infection, Immunity and Cardiovascular Disease, The Medical School, University of Sheffield	COVID-19 Genomics UK (COG-UK) Consortium	Thushan de Silva et al	https://www.gisaid.org	Preliminary analysis of SARS-CoV-2 importation & establishment of UK transmission lineages	https://virological.org/t/preliminary-analysis-of-sars-cov-2-importation-establishment-of-uk-transmission-lineages/507	2020-05-27
England/SHEF-C2D6D/2020	ncov	EPI_ISL_453704	?	2020-04-21	Europe	United Kingdom	England		Europe	United Kingdom	England	genome	29782	Human	?	?	B.1.1	GR	Virology Department, Sheffield Teaching Hospitals NHS Foundation Trust/Department of Infection, Immunity and Cardiovascular Disease, The Medical School, University of Sheffield	COVID-19 Genomics UK (COG-UK) Consortium	Thushan de Silva et al	https://www.gisaid.org	Preliminary analysis of SARS-CoV-2 importation & establishment of UK transmission lineages	https://virological.org/t/preliminary-analysis-of-sars-cov-2-importation-establishment-of-uk-transmission-lineages/507	2020-05-27
England/SHEF-C33C4/2020	ncov	EPI_ISL_453705	?	2020-04-20	Europe	United Kingdom	England		Europe	United Kingdom	England	genome	29782	Human	?	?	B.1.1	GR	Virology Department, Sheffield Teaching Hospitals NHS Foundation Trust/Department of Infection, Immunity and Cardiovascular Disease, The Medical School, University of Sheffield	COVID-19 Genomics UK (COG-UK) Consortium	Thushan de Silva et al	https://www.gisaid.org	Preliminary analysis of SARS-CoV-2 importation & establishment of UK transmission lineages	https://virological.org/t/preliminary-analysis-of-sars-cov-2-importation-establishment-of-uk-transmission-lineages/507	2020-05-27
England/SHEF-C3C23/2020	ncov	EPI_ISL_453706	?	2020-04-22	Europe	United Kingdom	England		Europe	United Kingdom	England	genome	29782	Human	?	?	B.1.1.1	GR	Virology Department, Sheffield Teaching Hospitals NHS Foundation Trust/Department of Infection, Immunity and Cardiovascular Disease, The Medical School, University of Sheffield	COVID-19 Genomics UK (COG-UK) Consortium	Thushan de Silva et al	https://www.gisaid.org	Preliminary analysis of SARS-CoV-2 importation & establishment of UK transmission lineages	https://virological.org/t/preliminary-analysis-of-sars-cov-2-importation-establishment-of-uk-transmission-lineages/507	2020-05-27
England/SHEF-C3C7E/2020	ncov	EPI_ISL_453707	?	2020-04-23	Europe	United Kingdom	England		Europe	United Kingdom	England	genome	29782	Human	?	?	B.1.1.1	GR	Virology Department, Sheffield Teaching Hospitals NHS Foundation Trust/Department of Infection, Immunity and Cardiovascular Disease, The Medical School, University of Sheffield	COVID-19 Genomics UK (COG-UK) Consortium	Thushan de Silva et al	https://www.gisaid.org	Preliminary analysis of SARS-CoV-2 importation & establishment of UK transmission lineages	https://virological.org/t/preliminary-analysis-of-sars-cov-2-importation-establishment-of-uk-transmission-lineages/507	2020-05-27
England/SHEF-C3FA2/2020	ncov	EPI_ISL_453708	?	2020-04-21	Europe	United Kingdom	England		Europe	United Kingdom	England	genome	29611	Human	?	?	B.1.1	GR	Virology Department, Sheffield Teaching Hospitals NHS Foundation Trust/Department of Infection, Immunity and Cardiovascular Disease, The Medical School, University of Sheffield	COVID-19 Genomics UK (COG-UK) Consortium	Thushan de Silva et al	https://www.gisaid.org	Preliminary analysis of SARS-CoV-2 importation & establishment of UK transmission lineages	https://virological.org/t/preliminary-analysis-of-sars-cov-2-importation-establishment-of-uk-transmission-lineages/507	2020-05-27
England/SHEF-C43D2/2020	ncov	EPI_ISL_453709	?	2020-04-20	Europe	United Kingdom	England		Europe	United Kingdom	England	genome	29776	Human	?	?	B.2	V	Virology Department, Sheffield Teaching Hospitals NHS Foundation Trust/Department of Infection, Immunity and Cardiovascular Disease, The Medical School, University of Sheffield	COVID-19 Genomics UK (COG-UK) Consortium	Thushan de Silva et al	https://www.gisaid.org	Preliminary analysis of SARS-CoV-2 importation & establishment of UK transmission lineages	https://virological.org/t/preliminary-analysis-of-sars-cov-2-importation-establishment-of-uk-transmission-lineages/507	2020-05-27
England/SHEF-C4615/2020	ncov	EPI_ISL_453710	?	2020-04-23	Europe	United Kingdom	England		Europe	United Kingdom	England	genome	29782	Human	?	?	B.1.1	O	Virology Department, Sheffield Teaching Hospitals NHS Foundation Trust/Department of Infection, Immunity and Cardiovascular Disease, The Medical School, University of Sheffield	COVID-19 Genomics UK (COG-UK) Consortium	Thushan de Silva et al	https://www.gisaid.org	Preliminary analysis of SARS-CoV-2 importation & establishment of UK transmission lineages	https://virological.org/t/preliminary-analysis-of-sars-cov-2-importation-establishment-of-uk-transmission-lineages/507	2020-05-27
England/SHEF-C47B8/2020	ncov	EPI_ISL_453711	?	2020-04-21	Europe	United Kingdom	England		Europe	United Kingdom	England	genome	29782	Human	?	?	B.1.1.1	GR	Virology Department, Sheffield Teaching Hospitals NHS Foundation Trust/Department of Infection, Immunity and Cardiovascular Disease, The Medical School, University of Sheffield	COVID-19 Genomics UK (COG-UK) Consortium	Thushan de Silva et al	https://www.gisaid.org	Preliminary analysis of SARS-CoV-2 importation & establishment of UK transmission lineages	https://virological.org/t/preliminary-analysis-of-sars-cov-2-importation-establishment-of-uk-transmission-lineages/507	2020-05-27
England/SHEF-C4C7D/2020	ncov	EPI_ISL_453712	?	2020-04-20	Europe	United Kingdom	England		Europe	United Kingdom	England	genome	29782	Human	?	?	B	O	Virology Department, Sheffield Teaching Hospitals NHS Foundation Trust/Department of Infection, Immunity and Cardiovascular Disease, The Medical School, University of Sheffield	COVID-19 Genomics UK (COG-UK) Consortium	Thushan de Silva et al	https://www.gisaid.org	Preliminary analysis of SARS-CoV-2 importation & establishment of UK transmission lineages	https://virological.org/t/preliminary-analysis-of-sars-cov-2-importation-establishment-of-uk-transmission-lineages/507	2020-05-27
England/SHEF-C4D6B/2020	ncov	EPI_ISL_453713	?	2020-04-23	Europe	United Kingdom	England		Europe	United Kingdom	England	genome	29782	Human	?	?	B.1.1	O	Virology Department, Sheffield Teaching Hospitals NHS Foundation Trust/Department of Infection, Immunity and Cardiovascular Disease, The Medical School, University of Sheffield	COVID-19 Genomics UK (COG-UK) Consortium	Thushan de Silva et al	https://www.gisaid.org	Preliminary analysis of SARS-CoV-2 importation & establishment of UK transmission lineages	https://virological.org/t/preliminary-analysis-of-sars-cov-2-importation-establishment-of-uk-transmission-lineages/507	2020-05-27
England/SHEF-C51B9/2020	ncov	EPI_ISL_453714	?	2020-04-20	Europe	United Kingdom	England		Europe	United Kingdom	England	genome	29782	Human	?	?	B.1.1	O	Virology Department, Sheffield Teaching Hospitals NHS Foundation Trust/Department of Infection, Immunity and Cardiovascular Disease, The Medical School, University of Sheffield	COVID-19 Genomics UK (COG-UK) Consortium	Thushan de Silva et al	https://www.gisaid.org	Preliminary analysis of SARS-CoV-2 importation & establishment of UK transmission lineages	https://virological.org/t/preliminary-analysis-of-sars-cov-2-importation-establishment-of-uk-transmission-lineages/507	2020-05-27
England/SHEF-C5614/2020	ncov	EPI_ISL_453715	?	2020-04-22	Europe	United Kingdom	England		Europe	United Kingdom	England	genome	29782	Human	?	?	B.1	GH	Virology Department, Sheffield Teaching Hospitals NHS Foundation Trust/Department of Infection, Immunity and Cardiovascular Disease, The Medical School, University of Sheffield	COVID-19 Genomics UK (COG-UK) Consortium	Thushan de Silva et al	https://www.gisaid.org	Preliminary analysis of SARS-CoV-2 importation & establishment of UK transmission lineages	https://virological.org/t/preliminary-analysis-of-sars-cov-2-importation-establishment-of-uk-transmission-lineages/507	2020-05-27
England/SHEF-C5C4F/2020	ncov	EPI_ISL_453717	?	2020-04-21	Europe	United Kingdom	England		Europe	United Kingdom	England	genome	29782	Human	?	?	B.1	G	Virology Department, Sheffield Teaching Hospitals NHS Foundation Trust/Department of Infection, Immunity and Cardiovascular Disease, The Medical School, University of Sheffield	COVID-19 Genomics UK (COG-UK) Consortium	Thushan de Silva et al	https://www.gisaid.org	Preliminary analysis of SARS-CoV-2 importation & establishment of UK transmission lineages	https://virological.org/t/preliminary-analysis-of-sars-cov-2-importation-establishment-of-uk-transmission-lineages/507	2020-05-27
England/SHEF-C65DA/2020	ncov	EPI_ISL_453719	?	2020-04-14	Europe	United Kingdom	England		Europe	United Kingdom	England	genome	29782	Human	?	?	B.1.1.1	GR	Virology Department, Sheffield Teaching Hospitals NHS Foundation Trust/Department of Infection, Immunity and Cardiovascular Disease, The Medical School, University of Sheffield	COVID-19 Genomics UK (COG-UK) Consortium	Thushan de Silva et al	https://www.gisaid.org	Preliminary analysis of SARS-CoV-2 importation & establishment of UK transmission lineages	https://virological.org/t/preliminary-analysis-of-sars-cov-2-importation-establishment-of-uk-transmission-lineages/507	2020-05-27
USA/VA-DCLS-0288/2020	ncov	EPI_ISL_463094	?	2020-04-22	North America	USA	Virginia		North America	USA	Virginia	genome	29899	Human	?	?	B.1.3	GH	Virginia DCLS	Virginia DCLS	Virginia DCLS et al	https://www.gisaid.org	?	?	2020-06-09
USA/VA-DCLS-0289/2020	ncov	EPI_ISL_463095	?	2020-04-21	North America	USA	Virginia		North America	USA	Virginia	genome	29903	Human	?	?	B.1.3	GH	Virginia DCLS	Virginia DCLS	Virginia DCLS et al	https://www.gisaid.org	?	?	2020-06-09
USA/VA-DCLS-0292/2020	ncov	EPI_ISL_463096	?	2020-04-23	North America	USA	Virginia		North America	USA	Virginia	genome	29900	Human	?	?	B.1	GH	Virginia DCLS	Virginia DCLS	Virginia DCLS et al	https://www.gisaid.org	?	?	2020-06-09
USA/VA-DCLS-0295/2020	ncov	EPI_ISL_463098	?	2020-04-27	North America	USA	Virginia		North America	USA	Virginia	genome	29903	Human	?	?	B.1	GH	Virginia DCLS	Virginia DCLS	Virginia DCLS et al	https://www.gisaid.org	?	?	2020-06-09
USA/VA-DCLS-0296/2020	ncov	EPI_ISL_463099	?	2020-04-27	North America	USA	Virginia		North America	USA	Virginia	genome	29858	Human	?	?	B.1	GH	Virginia DCLS	Virginia DCLS	Virginia DCLS et al	https://www.gisaid.org	?	?	2020-06-09
England/20180011204/2020	ncov	EPI_ISL_465428	?	2020-04-20	Europe	United Kingdom	England		Europe	United Kingdom	England	genome	29903	Human	65	Female	B.1.1.1	GR	Respiratory Virus Unit, Microbiology Services Colindale, Public Health England	Respiratory Virus Unit, Microbiology Services Colindale, Public Health England	PHE Covid Sequencing Team et al	https://www.gisaid.org	?	?	2020-06-11
England/20180025604/2020	ncov	EPI_ISL_465430	?	2020-04-23	Europe	United Kingdom	England		Europe	United Kingdom	England	genome	29903	Human	40	Female	B.1	G	Respiratory Virus Unit, Microbiology Services Colindale, Public Health England	Respiratory Virus Unit, Microbiology Services Colindale, Public Health England	PHE Covid Sequencing Team et al	https://www.gisaid.org	?	?	2020-06-11
England/20180026004/2020	ncov	EPI_ISL_465433	?	2020-04-27	Europe	United Kingdom	England		Europe	United Kingdom	England	genome	29903	Human	59	Female	B.1.1	GR	Respiratory Virus Unit, Microbiology Services Colindale, Public Health England	Respiratory Virus Unit, Microbiology Services Colindale, Public Health England	PHE Covid Sequencing Team et al	https://www.gisaid.org	?	?	2020-06-11
England/20180032304/2020	ncov	EPI_ISL_465436	?	2020-04-24	Europe	United Kingdom	England		Europe	United Kingdom	England	genome	29903	Human	71	Female	B.1.1	GR	Respiratory Virus Unit, Microbiology Services Colindale, Public Health England	Respiratory Virus Unit, Microbiology Services Colindale, Public Health England	PHE Covid Sequencing Team et al	https://www.gisaid.org	?	?	2020-06-11
England/20180044804/2020	ncov	EPI_ISL_465440	?	2020-04-24	Europe	United Kingdom	England		Europe	United Kingdom	England	genome	29903	Human	57	Female	B.1	G	Respiratory Virus Unit, Microbiology Services Colindale, Public Health England	Respiratory Virus Unit, Microbiology Services Colindale, Public Health England	PHE Covid Sequencing Team et al	https://www.gisaid.org	?	?	2020-06-11
England/20182004604/2020	ncov	EPI_ISL_465441	?	2020-04-24	Europe	United Kingdom	England		Europe	United Kingdom	England	genome	29903	Human	54	Female	B.1.1	GR	Respiratory Virus Unit, Microbiology Services Colindale, Public Health England	Respiratory Virus Unit, Microbiology Services Colindale, Public Health England	PHE Covid Sequencing Team et al	https://www.gisaid.org	?	?	2020-06-11
England/20182008204/2020	ncov	EPI_ISL_465448	?	2020-04-28	Europe	United Kingdom	England		Europe	United Kingdom	England	genome	29903	Human	86	Female	B.1.1.8	GR	Respiratory Virus Unit, Microbiology Services Colindale, Public Health England	Respiratory Virus Unit, Microbiology Services Colindale, Public Health England	PHE Covid Sequencing Team et al	https://www.gisaid.org	?	?	2020-06-11
England/20184026604/2020	ncov	EPI_ISL_465453	?	2020-04-24	Europe	United Kingdom	England		Europe	United Kingdom	England	genome	29903	Human	21	Male	B.1.1	GR	Respiratory Virus Unit, Microbiology Services Colindale, Public Health England	Respiratory Virus Unit, Microbiology Services Colindale, Public Health England	PHE Covid Sequencing Team et al	https://www.gisaid.org	?	?	2020-06-11
England/20184026804/2020	ncov	EPI_ISL_465454	?	2020-04-27	Europe	United Kingdom	England		Europe	United Kingdom	England	genome	29903	Human	35	Female	B.1.1	GR	Respiratory Virus Unit, Microbiology Services Colindale, Public Health England	Respiratory Virus Unit, Microbiology Services Colindale, Public Health England	PHE Covid Sequencing Team et al	https://www.gisaid.org	?	?	2020-06-11
England/20184046404/2020	ncov	EPI_ISL_465458	?	2020-04-28	Europe	United Kingdom	England		Europe	United Kingdom	England	genome	29903	Human	91	Female	B.1.1.1	GR	Respiratory Virus Unit, Microbiology Services Colindale, Public Health England	Respiratory Virus Unit, Microbiology Services Colindale, Public Health England	PHE Covid Sequencing Team et al	https://www.gisaid.org	?	?	2020-06-11
England/20186006704/2020	ncov	EPI_ISL_465466	?	2020-04-29	Europe	United Kingdom	England		Europe	United Kingdom	England	genome	29903	Human	92	Female	B.2.1	V	Respiratory Virus Unit, Microbiology Services Colindale, Public Health England	Respiratory Virus Unit, Microbiology Services Colindale, Public Health England	PHE Covid Sequencing Team et al	https://www.gisaid.org	?	?	2020-06-11
England/20186075804/2020	ncov	EPI_ISL_465474	?	2020-04-27	Europe	United Kingdom	England		Europe	United Kingdom	England	genome	29903	Human	87	Female	B.1	G	Respiratory Virus Unit, Microbiology Services Colindale, Public Health England	Respiratory Virus Unit, Microbiology Services Colindale, Public Health England	PHE Covid Sequencing Team et al	https://www.gisaid.org	?	?	2020-06-11
England/20186077504/2020	ncov	EPI_ISL_465475	?	2020-04-29	Europe	United Kingdom	England		Europe	United Kingdom	England	genome	29903	Human	66	Female	B.1.5	G	Respiratory Virus Unit, Microbiology Services Colindale, Public Health England	Respiratory Virus Unit, Microbiology Services Colindale, Public Health England	PHE Covid Sequencing Team et al	https://www.gisaid.org	?	?	2020-06-11
England/20186077604/2020	ncov	EPI_ISL_465476	?	2020-04-29	Europe	United Kingdom	England		Europe	United Kingdom	England	genome	29903	Human	73	Male	B.1.5	G	Respiratory Virus Unit, Microbiology Services Colindale, Public Health England	Respiratory Virus Unit, Microbiology Services Colindale, Public Health England	PHE Covid Sequencing Team et al	https://www.gisaid.org	?	?	2020-06-11
England/20186078004/2020	ncov	EPI_ISL_465477	?	2020-04-29	Europe	United Kingdom	England		Europe	United Kingdom	England	genome	29903	Human	73	Male	B.1	G	Respiratory Virus Unit, Microbiology Services Colindale, Public Health England	Respiratory Virus Unit, Microbiology Services Colindale, Public Health England	PHE Covid Sequencing Team et al	https://www.gisaid.org	?	?	2020-06-11
England/20186087104/2020	ncov	EPI_ISL_465481	?	2020-04-28	Europe	United Kingdom	England		Europe	United Kingdom	England	genome	29903	Human	78	Female	B.1.1	GR	Respiratory Virus Unit, Microbiology Services Colindale, Public Health England	Respiratory Virus Unit, Microbiology Services Colindale, Public Health England	PHE Covid Sequencing Team et al	https://www.gisaid.org	?	?	2020-06-11
England/20186123804/2020	ncov	EPI_ISL_465488	?	2020-05-29	Europe	United Kingdom	England		Europe	United Kingdom	England	genome	29903	Human	70	Female	B.1.1	GR	Respiratory Virus Unit, Microbiology Services Colindale, Public Health England	Respiratory Virus Unit, Microbiology Services Colindale, Public Health England	PHE Covid Sequencing Team et al	https://www.gisaid.org	?	?	2020-06-11
England/20186134604/2020	ncov	EPI_ISL_465491	?	2020-04-30	Europe	United Kingdom	England		Europe	United Kingdom	England	genome	29903	Human	92	Female	B.1.1.9	GR	Respiratory Virus Unit, Microbiology Services Colindale, Public Health England	Respiratory Virus Unit, Microbiology Services Colindale, Public Health England	PHE Covid Sequencing Team et al	https://www.gisaid.org	?	?	2020-06-11
England/20188012604/2020	ncov	EPI_ISL_465492	?	2020-04-29	Europe	United Kingdom	England		Europe	United Kingdom	England	genome	29903	Human	59	Female	B.1.1	GR	Respiratory Virus Unit, Microbiology Services Colindale, Public Health England	Respiratory Virus Unit, Microbiology Services Colindale, Public Health England	PHE Covid Sequencing Team et al	https://www.gisaid.org	?	?	2020-06-11
England/20188017704/2020	ncov	EPI_ISL_465493	?	2020-04-30	Europe	United Kingdom	England		Europe	United Kingdom	England	genome	29903	Human	90	Female	B.1.1	GR	Respiratory Virus Unit, Microbiology Services Colindale, Public Health England	Respiratory Virus Unit, Microbiology Services Colindale, Public Health England	PHE Covid Sequencing Team et al	https://www.gisaid.org	?	?	2020-06-11
England/20188018004/2020	ncov	EPI_ISL_465494	?	2020-04-30	Europe	United Kingdom	England		Europe	United Kingdom	England	genome	29903	Human	85	Female	B.1.1	GR	Respiratory Virus Unit, Microbiology Services Colindale, Public Health England	Respiratory Virus Unit, Microbiology Services Colindale, Public Health England	PHE Covid Sequencing Team et al	https://www.gisaid.org	?	?	2020-06-11
England/20188018104/2020	ncov	EPI_ISL_465495	?	2020-04-30	Europe	United Kingdom	England		Europe	United Kingdom	England	genome	29903	Human	89	Female	B.1.1	GR	Respiratory Virus Unit, Microbiology Services Colindale, Public Health England	Respiratory Virus Unit, Microbiology Services Colindale, Public Health England	PHE Covid Sequencing Team et al	https://www.gisaid.org	?	?	2020-06-11
England/20188020204/2020	ncov	EPI_ISL_465498	?	2020-04-30	Europe	United Kingdom	England		Europe	United Kingdom	England	genome	29903	Human	77	Male	B.1.1	GR	Respiratory Virus Unit, Microbiology Services Colindale, Public Health England	Respiratory Virus Unit, Microbiology Services Colindale, Public Health England	PHE Covid Sequencing Team et al	https://www.gisaid.org	?	?	2020-06-11
England/20188020404/2020	ncov	EPI_ISL_465499	?	2020-04-03	Europe	United Kingdom	England		Europe	United Kingdom	England	genome	29903	Human	97	?	B.1.1	GR	Respiratory Virus Unit, Microbiology Services Colindale, Public Health England	Respiratory Virus Unit, Microbiology Services Colindale, Public Health England	PHE Covid Sequencing Team et al	https://www.gisaid.org	?	?	2020-06-11
Shanghai/SH0112/2020	ncov	EPI_ISL_416400	?	2020-02-02	Asia	China	Shanghai		Asia	China	Shanghai	genome	29812	Human	33	Female	B	O	Shanghai Public Health Clinical Center, Shanghai Medical College, Fudan University	National Research Center for Translational Medicine (Shanghai), Ruijin Hospital affiliated to Shanghai Jiao Tong University School of Medicine & Shanghai Public Health Clinical Center	Shengyue Wang et al	https://www.gisaid.org	?	?	2020-03-20
Shanghai/SH0114/2020	ncov	EPI_ISL_416401	?	2020-02-02	Asia	China	Shanghai		Asia	China	Shanghai	genome	29836	Human	65	Female	B	L	Shanghai Public Health Clinical Center, Shanghai Medical College, Fudan University	National Research Center for Translational Medicine (Shanghai), Ruijin Hospital affiliated to Shanghai Jiao Tong University School of Medicine & Shanghai Public Health Clinical Center	Shengyue Wang et al	https://www.gisaid.org	?	?	2020-03-20
Shanghai/SH0115/2020	ncov	EPI_ISL_416402	?	2020-02-11	Asia	China	Shanghai		Asia	China	Shanghai	genome	29836	Human	61	Female	A	S	Shanghai Public Health Clinical Center, Shanghai Medical College, Fudan University	National Research Center for Translational Medicine (Shanghai), Ruijin Hospital affiliated to Shanghai Jiao Tong University School of Medicine & Shanghai Public Health Clinical Center	Shengyue Wang et al	https://www.gisaid.org	?	?	2020-03-20
Shanghai/SH0117/2020	ncov	EPI_ISL_416403	?	2020-02-02	Asia	China	Shanghai		Asia	China	Shanghai	genome	29836	Human	66	Female	A	S	Shanghai Public Health Clinical Center, Shanghai Medical College, Fudan University	National Research Center for Translational Medicine (Shanghai), Ruijin Hospital affiliated to Shanghai Jiao Tong University School of Medicine & Shanghai Public Health Clinical Center	Shengyue Wang et al	https://www.gisaid.org	?	?	2020-03-20
Shanghai/SH0119/2020	ncov	EPI_ISL_416404	?	2020-02-09	Asia	China	Shanghai		Asia	China	Shanghai	genome	29836	Human	35	Female	B	L	Shanghai Public Health Clinical Center, Shanghai Medical College, Fudan University	National Research Center for Translational Medicine (Shanghai), Ruijin Hospital affiliated to Shanghai Jiao Tong University School of Medicine & Shanghai Public Health Clinical Center	Shengyue Wang et al	https://www.gisaid.org	?	?	2020-03-20
Shanghai/SH0121/2020	ncov	EPI_ISL_416405	?	2020-02-02	Asia	China	Shanghai		Asia	China	Shanghai	genome	29836	Human	64	Male	B	L	Shanghai Public Health Clinical Center, Shanghai Medical College, Fudan University	National Research Center for Translational Medicine (Shanghai), Ruijin Hospital affiliated to Shanghai Jiao Tong University School of Medicine & Shanghai Public Health Clinical Center	Shengyue Wang et al	https://www.gisaid.org	?	?	2020-03-20
Shanghai/SH0125/2020	ncov	EPI_ISL_416406	?	2020-02-15	Asia	China	Shanghai		Asia	China	Shanghai	genome	29812	Human	71	Male	B.4	O	Shanghai Public Health Clinical Center, Shanghai Medical College, Fudan University	National Research Center for Translational Medicine (Shanghai), Ruijin Hospital affiliated to Shanghai Jiao Tong University School of Medicine & Shanghai Public Health Clinical Center	Shengyue Wang et al	https://www.gisaid.org	?	?	2020-03-20
Shanghai/SH0126/2020	ncov	EPI_ISL_416407	?	2020-02-15	Asia	China	Shanghai		Asia	China	Shanghai	genome	29836	Human	42	Male	B.4	O	Shanghai Public Health Clinical Center, Shanghai Medical College, Fudan University	National Research Center for Translational Medicine (Shanghai), Ruijin Hospital affiliated to Shanghai Jiao Tong University School of Medicine & Shanghai Public Health Clinical Center	Shengyue Wang et al	https://www.gisaid.org	?	?	2020-03-20
Shanghai/SH0128/2020	ncov	EPI_ISL_416409	?	2020-02-02	Asia	China	Shanghai		Asia	China	Shanghai	genome	29836	Human	32	Male	A	S	Shanghai Public Health Clinical Center, Shanghai Medical College, Fudan University	National Research Center for Translational Medicine (Shanghai), Ruijin Hospital affiliated to Shanghai Jiao Tong University School of Medicine & Shanghai Public Health Clinical Center	Shengyue Wang et al	https://www.gisaid.org	?	?	2020-03-20
Australia/VIC02/2020	ncov	EPI_ISL_416410	?	2020-01-24	Oceania	Australia	Victoria	Melbourne	Oceania	Australia	Victoria	genome	29865	Human	58	Male	B	O	Victorian Infectious Diseases Reference Laboratory (VIDRL)	Victorian Infectious Diseases Reference Laboratory and Microbiological Diagnostic Unit Public Health Laboratory, Doherty Institute	Caly L. et al	https://www.gisaid.org	Tracking the COVID-19 pandemic in Australia using genomics	https://dx.doi.org/10.1101/2020.05.12.20099929	2020-03-20
Australia/VIC03/2020	ncov	EPI_ISL_416411	?	2020-01-25	Oceania	Australia	Victoria	Melbourne	Oceania	Australia	Victoria	genome	29899	Human	58	Male	B	O	Victorian Infectious Diseases Reference Laboratory (VIDRL)	Victorian Infectious Diseases Reference Laboratory and Microbiological Diagnostic Unit Public Health Laboratory, Doherty Institute	Caly L. et al	https://www.gisaid.org	Tracking the COVID-19 pandemic in Australia using genomics	https://dx.doi.org/10.1101/2020.05.12.20099929	2020-03-20
Australia/VIC04/2020	ncov	EPI_ISL_416412	?	2020-03-02	Oceania	Australia	Victoria	Melbourne	Oceania	Australia	Victoria	genome	29893	Human	32	Male	B.4	O	Victorian Infectious Diseases Reference Laboratory (VIDRL)	Victorian Infectious Diseases Reference Laboratory and Microbiological Diagnostic Unit Public Health Laboratory, Doherty Institute	Caly L. et al	https://www.gisaid.org	Tracking the COVID-19 pandemic in Australia using genomics	https://dx.doi.org/10.1101/2020.05.12.20099929	2020-03-20
Australia/VIC05/2020	ncov	EPI_ISL_416413	?	2020-03-05	Oceania	Australia	Victoria	Melbourne	Oceania	Australia	Victoria	genome	29895	Human	73	Male	A.1	S	Victorian Infectious Diseases Reference Laboratory (VIDRL)	Victorian Infectious Diseases Reference Laboratory and Microbiological Diagnostic Unit Public Health Laboratory, Doherty Institute	Caly L. et al	https://www.gisaid.org	Tracking the COVID-19 pandemic in Australia using genomics	https://dx.doi.org/10.1101/2020.05.12.20099929	2020-03-20
Australia/VIC07/2020	ncov	EPI_ISL_416415	?	2020-02-08	Oceania	Australia	Victoria	Melbourne	Oceania	Australia	Victoria	genome	29865	Human	25	Female	A	S	Victorian Infectious Diseases Reference Laboratory (VIDRL)	Victorian Infectious Diseases Reference Laboratory and Microbiological Diagnostic Unit Public Health Laboratory, Doherty Institute	Caly L. et al	https://www.gisaid.org	Tracking the COVID-19 pandemic in Australia using genomics	https://dx.doi.org/10.1101/2020.05.12.20099929	2020-03-20
USA/CT-Yale-002/2020	ncov	EPI_ISL_416417	?	2020-03-10	North America	USA	Connecticut		North America	USA	Connecticut	genome	29903	Human	?	?	A.1	S	Connecticut State Department of Public Health	Grubaugh Lab - Yale School of Public Health	Joseph Fauver et al	https://www.gisaid.org	Coast-to-Coast Spread of SARS-CoV-2 during the Early Epidemic in the United States	https://dx.doi.org/10.1016/j.cell.2020.04.021	2020-03-20
USA/CT-Yale-003/2020	ncov	EPI_ISL_416418	?	2020-03-08	North America	USA	Connecticut		North America	USA	Connecticut	genome	29903	Human	?	?	A.1	S	Connecticut State Department of Public Health	Grubaugh Lab - Yale School of Public Health	Joseph Fauver et al	https://www.gisaid.org	Coast-to-Coast Spread of SARS-CoV-2 during the Early Epidemic in the United States	https://dx.doi.org/10.1016/j.cell.2020.04.021	2020-03-20
USA/CT-Yale-005/2020	ncov	EPI_ISL_416419	?	2020-03-09	North America	USA	Connecticut		North America	USA	Connecticut	genome	29903	Human	?	?	A	S	Connecticut State Department of Public Health	Grubaugh Lab - Yale School of Public Health	Joseph Fauver et al	https://www.gisaid.org	Coast-to-Coast Spread of SARS-CoV-2 during the Early Epidemic in the United States	https://dx.doi.org/10.1016/j.cell.2020.04.021	2020-03-20
USA/CT-Yale-006/2020	ncov	EPI_ISL_416420	?	2020-03-13	North America	USA	Connecticut		North America	USA	Connecticut	genome	29903	Human	?	?	B.1	G	Yale Clinical Virology Laboratory	Grubaugh Lab - Yale School of Public Health	Joseph Fauver et al	https://www.gisaid.org	Coast-to-Coast Spread of SARS-CoV-2 during the Early Epidemic in the United States	https://dx.doi.org/10.1016/j.cell.2020.04.021	2020-03-20
USA/CT-Yale-007/2020	ncov	EPI_ISL_416421	?	2020-03-13	North America	USA	Connecticut		North America	USA	Connecticut	genome	29903	Human	?	?	A	S	Yale Clinical Virology Laboratory	Grubaugh Lab - Yale School of Public Health	Joseph Fauver et al	https://www.gisaid.org	Coast-to-Coast Spread of SARS-CoV-2 during the Early Epidemic in the United States	https://dx.doi.org/10.1016/j.cell.2020.04.021	2020-03-20
USA/CT-Yale-008/2020	ncov	EPI_ISL_416422	?	2020-03-13	North America	USA	Connecticut		North America	USA	Connecticut	genome	29903	Human	?	?	A.1	S	Yale Clinical Virology Laboratory	Grubaugh Lab - Yale School of Public Health	Joseph Fauver et al	https://www.gisaid.org	Coast-to-Coast Spread of SARS-CoV-2 during the Early Epidemic in the United States	https://dx.doi.org/10.1016/j.cell.2020.04.021	2020-03-20
USA/CT-Yale-009/2020	ncov	EPI_ISL_416423	?	2020-03-12	North America	USA	Connecticut		North America	USA	Connecticut	genome	29903	Human	?	?	A.1	S	Yale Clinical Virology Laboratory	Grubaugh Lab - Yale School of Public Health	Joseph Fauver et al	https://www.gisaid.org	Coast-to-Coast Spread of SARS-CoV-2 during the Early Epidemic in the United States	https://dx.doi.org/10.1016/j.cell.2020.04.021	2020-03-20
USA/CT-Yale-010/2020	ncov	EPI_ISL_416424	?	2020-03-14	North America	USA	Connecticut		North America	USA	Connecticut	genome	29903	Human	?	?	A.1	S	Yale Clinical Virology Laboratory	Grubaugh Lab - Yale School of Public Health	Joseph Fauver et al	https://www.gisaid.org	Coast-to-Coast Spread of SARS-CoV-2 during the Early Epidemic in the United States	https://dx.doi.org/10.1016/j.cell.2020.04.021	2020-03-20
Hangzhou/ZJU-07/2020	ncov	EPI_ISL_416425	?	2020-02-03	Asia	China	Zhejiang	Hangzhou	Asia	China	Zhejiang	genome	29941	Human	0	Male	B	L	State Key Laboratory for Diagnosis and Treatment of Infectious Diseases, National Clinical Research Center for Infectious Diseases, First Affiliated Hospital, Zhejiang University School of Medicine, Hangzhou, China 310003	State Key Laboratory for Diagnosis and Treatment of Infectious Diseases, National Clinical Research Center for Infectious Diseases, First Affiliated Hospital, Zhejiang University School of Medicine, Hangzhou, China 310003	Hangping Yao et al	https://www.gisaid.org	Spread of SARS-CoV-2 in the Icelandic Population	https://dx.doi.org/10.1056/NEJMoa2006100	2020-03-21
Hungary/mbl1/2020	ncov	EPI_ISL_416426	?	2020-03-17	Europe	Hungary	Central Hungary	Budapest	Europe	Hungary	Central Hungary	genome	29782	Human	25	Male	B.1.5	G	Virological Research Group, Szentágothai Research Centre, University of Pécs	Bioinformatics Research Group, Szentágothai Research Centre, University of Pécs	Péter Urbán et al	https://www.gisaid.org	?	?	2020-03-21
Vietnam/38142/2020	ncov	EPI_ISL_416427	?	2020-01-24	Asia	Vietnam	Thanh Hoa		Asia	Vietnam	Thanh Hoa	genome	29889	Human	25	Female	A	S	National Influenza Center, National Institute of Hygiene and Epidemiology (NIHE)	National Influenza Center, National Institute of Hygiene and Epidemiology (NIHE)	Le Quynh Mai et al	https://www.gisaid.org	?	?	2020-03-21
Vietnam/39607/2020	ncov	EPI_ISL_416428	?	2020-03-07	Asia	Vietnam	Quangninh		Asia	Vietnam	Quangninh	genome	29861	Human	50	Female	B.1.1	GR	National Influenza Center, National Institute of Hygiene and Epidemiology (NIHE)	National Influenza Center, National Institute of Hygiene and Epidemiology (NIHE)	Le Quynh Mai et al	https://www.gisaid.org	?	?	2020-03-21
Vietnam/CM99/2020	ncov	EPI_ISL_416429	?	2020-02-11	Asia	Vietnam	Vinhphuc		Asia	Vietnam	Vinhphuc	genome	29871	Human	50	Male	A	S	National Influenza Center, National Institute of Hygiene and Epidemiology (NIHE)	National Influenza Center, National Institute of Hygiene and Epidemiology (NIHE)	Le Quynh Mai et al	https://www.gisaid.org	?	?	2020-03-21
Vietnam/CM295/2020	ncov	EPI_ISL_416430	?	2020-03-06	Asia	Vietnam	Red River Delta	Hanoi	Asia	Vietnam	Red River Delta	genome	29861	Human	27	Male	B.1.1	GR	National Influenza Center, National Institute of Hygiene and Epidemiology (NIHE)	National Influenza Center, National Institute of Hygiene and Epidemiology (NIHE)	Le Quynh Mai et al	https://www.gisaid.org	?	?	2020-03-21
Vietnam/CM296/2020	ncov	EPI_ISL_416431	?	2020-03-06	Asia	Vietnam	Red River Delta	Hanoi	Asia	Vietnam	Red River Delta	genome	29888	Human	64	Female	B.1.1	GR	National Influenza Center, National Institute of Hygiene and Epidemiology (NIHE)	National Influenza Center, National Institute of Hygiene and Epidemiology (NIHE)	Le Quynh Mai et al	https://www.gisaid.org	?	?	2020-03-21
SaudiArabia/KAIMRC-Alghoribi/2020	ncov	EPI_ISL_416432	?	2020-03-07	Asia	Saudi Arabia	Riyadh		Asia	Saudi Arabia	Riyadh	genome	29843	Human	68	Male	B.6	O	Clinical Microbiology Lab	Infectious Disease Research Department, King Abdullah International Medical Research Center (KAIMRC)	Majed Alghoribi et al	https://www.gisaid.org	?	?	2020-03-21
USA/WA-UW77/2020	ncov	EPI_ISL_416433	?	2020-03-10	North America	USA	Washington		North America	USA	Washington	genome	29895	Human	?	?	A.1	S	UW Virology Lab	UW Virology Lab	Pavitra Roychoudhury et al	https://www.gisaid.org	Cryptic transmission of SARS-CoV-2 in Washington State	https://doi.dx.org/10.1101/2020.04.02.20051417	2020-03-21
USA/WA-UW78/2020	ncov	EPI_ISL_416434	?	2020-03-10	North America	USA	Washington		North America	USA	Washington	genome	29821	Human	?	?	B.1	GH	UW Virology Lab	UW Virology Lab	Pavitra Roychoudhury et al	https://www.gisaid.org	Cryptic transmission of SARS-CoV-2 in Washington State	https://doi.dx.org/10.1101/2020.04.02.20051417	2020-03-21
USA/WA-UW79/2020	ncov	EPI_ISL_416435	?	2020-03-10	North America	USA	Washington		North America	USA	Washington	genome	29832	Human	?	?	A.1	S	UW Virology Lab	UW Virology Lab	Pavitra Roychoudhury et al	https://www.gisaid.org	Cryptic transmission of SARS-CoV-2 in Washington State	https://doi.dx.org/10.1101/2020.04.02.20051417	2020-03-21
USA/WA-UW80/2020	ncov	EPI_ISL_416436	?	2020-03-10	North America	USA	Washington		North America	USA	Washington	genome	29813	Human	?	?	A.1	S	UW Virology Lab	UW Virology Lab	Pavitra Roychoudhury et al	https://www.gisaid.org	Cryptic transmission of SARS-CoV-2 in Washington State	https://doi.dx.org/10.1101/2020.04.02.20051417	2020-03-21
USA/WA-UW81/2020	ncov	EPI_ISL_416437	?	2020-03-10	North America	USA	Washington		North America	USA	Washington	genome	29772	Human	?	?	A.1	S	UW Virology Lab	UW Virology Lab	Pavitra Roychoudhury et al	https://www.gisaid.org	Cryptic transmission of SARS-CoV-2 in Washington State	https://doi.dx.org/10.1101/2020.04.02.20051417	2020-03-21
USA/WA-UW82/2020	ncov	EPI_ISL_416438	?	2020-03-10	North America	USA	Washington		North America	USA	Washington	genome	29860	Human	?	?	B.1	GH	UW Virology Lab	UW Virology Lab	Pavitra Roychoudhury et al	https://www.gisaid.org	Cryptic transmission of SARS-CoV-2 in Washington State	https://doi.dx.org/10.1101/2020.04.02.20051417	2020-03-21
USA/WA-UW83/2020	ncov	EPI_ISL_416439	?	2020-03-10	North America	USA	Washington		North America	USA	Washington	genome	29866	Human	?	?	A.1	S	UW Virology Lab	UW Virology Lab	Pavitra Roychoudhury et al	https://www.gisaid.org	Cryptic transmission of SARS-CoV-2 in Washington State	https://doi.dx.org/10.1101/2020.04.02.20051417	2020-03-21
USA/WA-UW84/2020	ncov	EPI_ISL_416440	?	2020-03-10	North America	USA	Washington		North America	USA	Washington	genome	29736	Human	?	?	A.1	S	UW Virology Lab	UW Virology Lab	Pavitra Roychoudhury et al	https://www.gisaid.org	Cryptic transmission of SARS-CoV-2 in Washington State	https://doi.dx.org/10.1101/2020.04.02.20051417	2020-03-21
USA/WA-UW85/2020	ncov	EPI_ISL_416441	?	2020-03-10	North America	USA	Washington		North America	USA	Washington	genome	29822	Human	?	?	A.1	S	UW Virology Lab	UW Virology Lab	Pavitra Roychoudhury et al	https://www.gisaid.org	Cryptic transmission of SARS-CoV-2 in Washington State	https://doi.dx.org/10.1101/2020.04.02.20051417	2020-03-21
USA/WA-UW86/2020	ncov	EPI_ISL_416442	?	2020-03-10	North America	USA	Washington		North America	USA	Washington	genome	29822	Human	?	?	A.1	S	UW Virology Lab	UW Virology Lab	Pavitra Roychoudhury et al	https://www.gisaid.org	Cryptic transmission of SARS-CoV-2 in Washington State	https://doi.dx.org/10.1101/2020.04.02.20051417	2020-03-21
USA/WA-UW87/2020	ncov	EPI_ISL_416443	?	2020-03-10	North America	USA	Washington		North America	USA	Washington	genome	29820	Human	?	?	A.1	S	UW Virology Lab	UW Virology Lab	Pavitra Roychoudhury et al	https://www.gisaid.org	Cryptic transmission of SARS-CoV-2 in Washington State	https://doi.dx.org/10.1101/2020.04.02.20051417	2020-03-21
USA/WA-UW88/2020	ncov	EPI_ISL_416444	?	2020-03-10	North America	USA	Washington		North America	USA	Washington	genome	29796	Human	?	?	A.1	S	UW Virology Lab	UW Virology Lab	Pavitra Roychoudhury et al	https://www.gisaid.org	Cryptic transmission of SARS-CoV-2 in Washington State	https://doi.dx.org/10.1101/2020.04.02.20051417	2020-03-21
USA/WA-UW89/2020	ncov	EPI_ISL_416445	?	2020-03-10	North America	USA	Washington		North America	USA	Washington	genome	29864	Human	?	?	A.1	S	UW Virology Lab	UW Virology Lab	Pavitra Roychoudhury et al	https://www.gisaid.org	Cryptic transmission of SARS-CoV-2 in Washington State	https://doi.dx.org/10.1101/2020.04.02.20051417	2020-03-21
USA/WA-UW90/2020	ncov	EPI_ISL_416446	?	2020-03-10	North America	USA	Washington		North America	USA	Washington	genome	29809	Human	?	?	A.1	S	UW Virology Lab	UW Virology Lab	Pavitra Roychoudhury et al	https://www.gisaid.org	Cryptic transmission of SARS-CoV-2 in Washington State	https://doi.dx.org/10.1101/2020.04.02.20051417	2020-03-21
USA/WA-UW91/2020	ncov	EPI_ISL_416447	?	2020-03-10	North America	USA	Washington		North America	USA	Washington	genome	29813	Human	?	?	A.1	S	UW Virology Lab	UW Virology Lab	Pavitra Roychoudhury et al	https://www.gisaid.org	Cryptic transmission of SARS-CoV-2 in Washington State	https://doi.dx.org/10.1101/2020.04.02.20051417	2020-03-21
USA/WA-UW92/2020	ncov	EPI_ISL_416448	?	2020-03-11	North America	USA	Washington		North America	USA	Washington	genome	29825	Human	?	?	A.1	S	UW Virology Lab	UW Virology Lab	Pavitra Roychoudhury et al	https://www.gisaid.org	Cryptic transmission of SARS-CoV-2 in Washington State	https://doi.dx.org/10.1101/2020.04.02.20051417	2020-03-21
USA/WA-UW93/2020	ncov	EPI_ISL_416449	?	2020-03-11	North America	USA	Washington		North America	USA	Washington	genome	29605	Human	?	?	B.6	O	UW Virology Lab	UW Virology Lab	Pavitra Roychoudhury et al	https://www.gisaid.org	Cryptic transmission of SARS-CoV-2 in Washington State	https://doi.dx.org/10.1101/2020.04.02.20051417	2020-03-21
USA/WA-S5/2020	ncov	EPI_ISL_416460	?	2020-02-29	North America	USA	Washington	King County	North America	USA	Washington	genome	29903	Human	?	?	A.1	S	Seattle Flu Study	Seattle Flu Study	Chu et al et al	https://www.gisaid.org	Cryptic transmission of SARS-CoV-2 in Washington State	https://doi.dx.org/10.1101/2020.04.02.20051417	2020-03-22
USA/WA-S6/2020	ncov	EPI_ISL_416461	?	2020-02-29	North America	USA	Washington	King County	North America	USA	Washington	genome	29903	Human	?	?	A.1	S	Seattle Flu Study	Seattle Flu Study	Chu et al et al	https://www.gisaid.org	Cryptic transmission of SARS-CoV-2 in Washington State	https://doi.dx.org/10.1101/2020.04.02.20051417	2020-03-22
USA/WA-S7/2020	ncov	EPI_ISL_416462	?	2020-02-24	North America	USA	Washington		North America	USA	Washington	genome	29903	Human	?	?	A.1	S	Seattle Flu Study	Seattle Flu Study	Chu et al et al	https://www.gisaid.org	Cryptic transmission of SARS-CoV-2 in Washington State	https://doi.dx.org/10.1101/2020.04.02.20051417	2020-03-22
USA/WA-S8/2020	ncov	EPI_ISL_416463	?	2020-02-24	North America	USA	Washington	King County	North America	USA	Washington	genome	29903	Human	?	?	A.1	S	Seattle Flu Study	Seattle Flu Study	Chu et al et al	https://www.gisaid.org	Cryptic transmission of SARS-CoV-2 in Washington State	https://doi.dx.org/10.1101/2020.04.02.20051417	2020-03-22
USA/WA-S9/2020	ncov	EPI_ISL_416464	?	2020-03-01	North America	USA	Washington	Snohomish County	North America	USA	Washington	genome	29903	Human	?	?	A.1	S	Seattle Flu Study	Seattle Flu Study	Chu et al et al	https://www.gisaid.org	Cryptic transmission of SARS-CoV-2 in Washington State	https://doi.dx.org/10.1101/2020.04.02.20051417	2020-03-22
USA/WA-S10/2020	ncov	EPI_ISL_416465	?	2020-02-29	North America	USA	Washington	King County	North America	USA	Washington	genome	29903	Human	?	?	A.1	S	Seattle Flu Study	Seattle Flu Study	Chu et al et al	https://www.gisaid.org	Cryptic transmission of SARS-CoV-2 in Washington State	https://doi.dx.org/10.1101/2020.04.02.20051417	2020-03-22
USA/WA-S11/2020	ncov	EPI_ISL_416466	?	2020-03-03	North America	USA	Washington	King County	North America	USA	Washington	genome	29903	Human	?	?	A.1	S	Seattle Flu Study	Seattle Flu Study	Chu et al et al	https://www.gisaid.org	Cryptic transmission of SARS-CoV-2 in Washington State	https://doi.dx.org/10.1101/2020.04.02.20051417	2020-03-22
Belgium/MTR-03021/2020	ncov	EPI_ISL_416467	?	2020-03-02	Europe	Belgium	Leuven	Holsbeek	Europe	Belgium	Leuven	genome	29782	Human	16	Male	B.1.1	GR	KU Leuven, Clinical and Epidemiological Virology	KU Leuven, Clinical and Epidemiological Virology	Bert Vanmechelen et al	https://www.gisaid.org	A phylodynamic workflow to rapidly gain insights into the dispersal history and dynamics of SARS-CoV-2 lineages	https://dx.doi.org/10.1101/2020.05.05.078758	2020-03-22
Belgium/GMH-03022/2020	ncov	EPI_ISL_416468	?	2020-03-02	Europe	Belgium	Leuven	Holsbeek	Europe	Belgium	Leuven	genome	29782	Human	48	Female	B.1.1	GR	KU Leuven, Clinical and Epidemiological Virology	KU Leuven, Clinical and Epidemiological Virology	Bert Vanmechelen et al	https://www.gisaid.org	A phylodynamic workflow to rapidly gain insights into the dispersal history and dynamics of SARS-CoV-2 lineages	https://dx.doi.org/10.1101/2020.05.05.078758	2020-03-22
Belgium/SN-03031/2020	ncov	EPI_ISL_416469	?	2020-03-03	Europe	Belgium	Leuven	Kessel-Lo	Europe	Belgium	Leuven	genome	29782	Human	45	Male	B.1	G	KU Leuven, Clinical and Epidemiological Virology	KU Leuven, Clinical and Epidemiological Virology	Bert Vanmechelen et al	https://www.gisaid.org	A phylodynamic workflow to rapidly gain insights into the dispersal history and dynamics of SARS-CoV-2 lineages	https://dx.doi.org/10.1101/2020.05.05.078758	2020-03-22
Belgium/DB-03023/2020	ncov	EPI_ISL_416470	?	2020-03-02	Europe	Belgium	Huy	Couthuin	Europe	Belgium	Huy	genome	29782	Human	12	Female	B.1	G	KU Leuven, Clinical and Epidemiological Virology	KU Leuven, Clinical and Epidemiological Virology	Bert Vanmechelen et al	https://www.gisaid.org	A phylodynamic workflow to rapidly gain insights into the dispersal history and dynamics of SARS-CoV-2 lineages	https://dx.doi.org/10.1101/2020.05.05.078758	2020-03-22
Belgium/DBD-03024/2020	ncov	EPI_ISL_416471	?	2020-03-02	Europe	Belgium	Leuven	Kessel-Lo	Europe	Belgium	Leuven	genome	29782	Human	41	Female	B.1.1	GR	KU Leuven, Clinical and Epidemiological Virology	KU Leuven, Clinical and Epidemiological Virology	Bert Vanmechelen et al	https://www.gisaid.org	A phylodynamic workflow to rapidly gain insights into the dispersal history and dynamics of SARS-CoV-2 lineages	https://dx.doi.org/10.1101/2020.05.05.078758	2020-03-22
Belgium/UMF-03025/2020	ncov	EPI_ISL_416472	?	2020-03-02	Europe	Belgium	Leuven	Kessel-Lo	Europe	Belgium	Leuven	genome	29782	Human	45	Male	B.1.1	GR	KU Leuven, Clinical and Epidemiological Virology	KU Leuven, Clinical and Epidemiological Virology	Bert Vanmechelen et al	https://www.gisaid.org	A phylodynamic workflow to rapidly gain insights into the dispersal history and dynamics of SARS-CoV-2 lineages	https://dx.doi.org/10.1101/2020.05.05.078758	2020-03-22
Hangzhou/ZJU-08/2020	ncov	EPI_ISL_416473	?	2020-01-26	Asia	China	Zhejiang	Hangzhou	Asia	China	Zhejiang	genome	29972	Human	53	Male	A	S	State Key Laboratory for Diagnosis and Treatment of Infectious Diseases, National Clinical Research Center for Infectious Diseases, First Affiliated Hospital, Zhejiang University School of Medicine, Hangzhou, China 310003	State Key Laboratory for Diagnosis and Treatment of Infectious Diseases, National Clinical Research Center for Infectious Diseases, First Affiliated Hospital, Zhejiang University School of Medicine, Hangzhou, China 310003	Hangping Yao et al	https://www.gisaid.org	Spread of SARS-CoV-2 in the Icelandic Population	https://dx.doi.org/10.1056/NEJMoa2006100	2020-03-22
Hangzhou/ZJU-09/2020	ncov	EPI_ISL_416474	?	2020-01-28	Asia	China	Zhejiang	Hangzhou	Asia	China	Zhejiang	genome	29968	Human	30	Male	B	L	State Key Laboratory for Diagnosis and Treatment of Infectious Diseases, National Clinical Research Center for Infectious Diseases, First Affiliated Hospital, Zhejiang University School of Medicine, Hangzhou, China 310003	State Key Laboratory for Diagnosis and Treatment of Infectious Diseases, National Clinical Research Center for Infectious Diseases, First Affiliated Hospital, Zhejiang University School of Medicine, Hangzhou, China 310003	Hangping Yao et al	https://www.gisaid.org	Spread of SARS-CoV-2 in the Icelandic Population	https://dx.doi.org/10.1056/NEJMoa2006100	2020-03-22
Belgium/DBA-03032/2020	ncov	EPI_ISL_416475	?	2020-03-03	Europe	Belgium	Leuven		Europe	Belgium	Leuven	genome	29782	Human	50	Female	B.1.1	GR	KU Leuven, Clinical and Epidemiological Virology	KU Leuven, Clinical and Epidemiological Virology	Bert Vanmechelen et al	https://www.gisaid.org	A phylodynamic workflow to rapidly gain insights into the dispersal history and dynamics of SARS-CoV-2 lineages	https://dx.doi.org/10.1101/2020.05.05.078758	2020-03-22
Belgium/MTR-03026/2020	ncov	EPI_ISL_416476	?	2020-03-02	Europe	Belgium	Leuven	Holsbeek	Europe	Belgium	Leuven	genome	29782	Human	16	Female	B.1.1	GR	KU Leuven, Clinical and Epidemiological Virology	KU Leuven, Clinical and Epidemiological Virology	Bert Vanmechelen et al	https://www.gisaid.org	A phylodynamic workflow to rapidly gain insights into the dispersal history and dynamics of SARS-CoV-2 lineages	https://dx.doi.org/10.1101/2020.05.05.078758	2020-03-22
Georgia/Tb-390/2020	ncov	EPI_ISL_416477	?	2020-03-08	Asia	Georgia	Tbilisi		Asia	Georgia	Tbilisi	genome	29834	Human	?	Male	A.2	S	R. G. Lugar Center for Public Health Research, National Center for Disease Control and Public Health (NCDC) of Georgia.	R. G. Lugar Center for Public Health Research, National Center for Disease Control and Public Health (NCDC) of Georgia.	Marine Murtskhvaladze et al	https://www.gisaid.org	?	?	2020-03-22
Georgia/Tb-673/2020	ncov	EPI_ISL_416478	?	2020-03-14	Asia	Georgia	Tbilisi		Asia	Georgia	Tbilisi	genome	29833	Human	?	Male	B.1	GH	R. G. Lugar Center for Public Health Research, National Center for Disease Control and Public Health (NCDC) of Georgia.	R. G. Lugar Center for Public Health Research, National Center for Disease Control and Public Health (NCDC) of Georgia.	Marine Murtskhvaladze et al	https://www.gisaid.org	?	?	2020-03-22
Georgia/Tb-273/2020	ncov	EPI_ISL_416479	?	2020-03-05	Asia	Georgia	Tbilisi		Asia	Georgia	Tbilisi	genome	29812	Human	?	Male	B.1.1	GR	R. G. Lugar Center for Public Health Research, National Center for Disease Control and Public Health (NCDC) of Georgia.	R. G. Lugar Center for Public Health Research, National Center for Disease Control and Public Health (NCDC) of Georgia.	Marine Murtskhvaladze et al	https://www.gisaid.org	?	?	2020-03-22
Georgia/Tb-537/2020	ncov	EPI_ISL_416480	?	2020-03-11	Asia	Georgia	Tbilisi		Asia	Georgia	Tbilisi	genome	29834	Human	?	Male	B	V	R. G. Lugar Center for Public Health Research, National Center for Disease Control and Public Health (NCDC) of Georgia.	R. G. Lugar Center for Public Health Research, National Center for Disease Control and Public Health (NCDC) of Georgia.	Ann Machablishvili et al	https://www.gisaid.org	?	?	2020-03-22
Georgia/Tb-712/2020	ncov	EPI_ISL_416481	?	2020-03-16	Asia	Georgia	Tbilisi		Asia	Georgia	Tbilisi	genome	29834	Human	?	Female	B.1.5	G	R. G. Lugar Center for Public Health Research, National Center for Disease Control and Public Health (NCDC) of Georgia.	R. G. Lugar Center for Public Health Research, National Center for Disease Control and Public Health (NCDC) of Georgia.	Gvantsa Chanturia et al	https://www.gisaid.org	?	?	2020-03-22
Georgia/Tb/2020	ncov	EPI_ISL_416482	?	2020-03-13	Asia	Georgia	Tbilisi		Asia	Georgia	Tbilisi	genome	29833	Human	?	Male	B.1	G	R. G. Lugar Center for Public Health Research, National Center for Disease Control and Public Health (NCDC) of Georgia.	R. G. Lugar Center for Public Health Research, National Center for Disease Control and Public Health (NCDC) of Georgia.	Adam Kotorashvili et al	https://www.gisaid.org	?	?	2020-03-22
Spain/Valencia5/2020	ncov	EPI_ISL_416484	?	2020-02-27	Europe	Spain	Comunitat Valenciana	Valencia	Europe	Spain	Comunitat Valenciana	genome	29782	Human	43	Male	A.2	S	Servicio de Microbiología. Consorcio Hospital General Universitario de Valencia	Sequencing and Bioinformatics Service and Molecular Epidemiology Research Group. FISABIO-Public Health	Maria Dolores Ocete et al	https://www.gisaid.org	Phylodynamics of SARS-CoV-2 transmission in Spain	https://dx.doi.org/10.1101/2020.04.20.050039	2020-03-22
Spain/Valencia6/2020	ncov	EPI_ISL_416485	?	2020-02-27	Europe	Spain	Comunitat Valenciana	Valencia	Europe	Spain	Comunitat Valenciana	genome	29782	Human	58	Male	A.2	S	Servicio de Microbiologia. Consorcio Hospital General Universitario de Valencia	Sequencing and Bioinformatics Service and Molecular Epidemiology Research Group. FISABIO-Public Health	Griselda De Marco et al	https://www.gisaid.org	Phylodynamics of SARS-CoV-2 transmission in Spain	https://dx.doi.org/10.1101/2020.04.20.050039	2020-03-22
Spain/Valencia7/2020	ncov	EPI_ISL_416486	?	2020-03-02	Europe	Spain	Comunitat Valenciana	Valencia	Europe	Spain	Comunitat Valenciana	genome	29782	Human	23	Male	B.1.1	GR	Servicio de Microbiología. Consorcio Hospital General Universitario de Valencia	Sequencing and Bioinformatics Service and Molecular Epidemiology Research Group. FISABIO-Public Health	Neris Garcia-Gonzalez et al	https://www.gisaid.org	Phylodynamics of SARS-CoV-2 transmission in Spain	https://dx.doi.org/10.1101/2020.04.20.050039	2020-03-22
Spain/Valencia8/2020	ncov	EPI_ISL_416487	?	2020-03-04	Europe	Spain	Comunitat Valenciana	Valencia	Europe	Spain	Comunitat Valenciana	genome	29782	Human	50	Male	A.2	S	Servicio de Microbiología. Consorcio Hospital General Universitario de Valencia	Sequencing and Bioinformatics Service and Molecular Epidemiology Research Group. FISABIO-Public Health	Giuseppe DAuria et al	https://www.gisaid.org	Phylodynamics of SARS-CoV-2 transmission in Spain	https://dx.doi.org/10.1101/2020.04.20.050039	2020-03-22
Poland/PL_P1/2020	ncov	EPI_ISL_416488	?	2020-03-03	Europe	Poland	Zielonogorskie		Europe	Poland	Zielonogorskie	genome	29903	Human	66	Male	B.3	L	ViroGenetics - BSL3 Laboratory of Virology; Human Genome Variation Research Group & Genomics Centre MCB; Bioinformatics Research Group Department of Virology	ViroGenetics - BSL3 Laboratory of Virology; Human Genome Variation Research Group & Genomics Centre MCB; Bioinformatics Research Group Department of Virology	Aleksandra Milewska et al	https://www.gisaid.org	?	?	2020-03-22
USA/WI-UW-02/2020	ncov	EPI_ISL_416489	?	2020-03-15	North America	USA	Wisconsin	Madison	North America	USA	Wisconsin	genome	29782	Human	?	?	B.1.5.4	G	University of Wisconsin-Madison AIDS Vaccine Research Laboratories	University of Wisconsin-Madison AIDS Vaccine Research Laboratories	Gage Moreno et al	https://www.gisaid.org	?	?	2020-03-22
USA/WI-UW-04/2020	ncov	EPI_ISL_416491	?	2020-03-15	North America	USA	Wisconsin	Dane County	North America	USA	Wisconsin	genome	29843	Human	?	?	B.1	GH	University of Wisconsin-Madison AIDS Vaccine Research Laboratories	University of Wisconsin-Madison AIDS Vaccine Research Laboratories	Gage Moreno et al	https://www.gisaid.org	?	?	2020-03-22
USA/WI-UW-05/2020	ncov	EPI_ISL_416492	?	2020-03-15	North America	USA	Wisconsin	Dane County	North America	USA	Wisconsin	genome	29855	Human	?	?	B.1	GH	University of Wisconsin-Madison AIDS Vaccine Research Laboratories	University of Wisconsin-Madison AIDS Vaccine Research Laboratories	Gage Moreno et al	https://www.gisaid.org	?	?	2020-03-22
France/HF2196/2020	ncov	EPI_ISL_416493	?	2020-03-08	Europe	France	Hauts de France	Chateau-Thierry	Europe	France	Hauts de France	genome	29882	Human	87	Male	B.1	G	CH Jean de Navarre Laboratoire de Biologie	National Reference Center for Viruses of Respiratory Infections, Institut Pasteur, Paris	Mélnie Albert et al	https://www.gisaid.org	Introductions and early spread of SARS-CoV-2 in France	https://dx.doi.org/10.1101/2020.04.24.059576	2020-03-22
France/N2223/2020	ncov	EPI_ISL_416494	?	2020-03-04	Europe	France	Normandie	Rouen	Europe	France	Normandie	genome	29864	Human	62	Male	B.1	G	Centre Hositalier Universitaire de Rouen Laboratoire de Virologie	National Reference Center for Viruses of Respiratory Infections, Institut Pasteur, Paris	Mélnie Albert et al	https://www.gisaid.org	Introductions and early spread of SARS-CoV-2 in France	https://dx.doi.org/10.1101/2020.04.24.059576	2020-03-22
France/HF2234/2020	ncov	EPI_ISL_416495	?	2020-03-10	Europe	France	Hauts de France	Compiègne	Europe	France	Hauts de France	genome	29882	Human	70	Male	B.1	GH	Centre Hospitalier Compiègne Laboratoire de Biologie	National Reference Center for Viruses of Respiratory Infections, Institut Pasteur, Paris	Mélnie Albert et al	https://www.gisaid.org	Introductions and early spread of SARS-CoV-2 in France	https://dx.doi.org/10.1101/2020.04.24.059576	2020-03-22
France/HF2237/2020	ncov	EPI_ISL_416496	?	2020-03-10	Europe	France	Hauts de France	Compiègne	Europe	France	Hauts de France	genome	29869	Human	45	Male	B.1	GH	Centre Hospitalier Compiègne Laboratoire de Biologie	National Reference Center for Viruses of Respiratory Infections, Institut Pasteur, Paris	Mélnie Albert et al	https://www.gisaid.org	Introductions and early spread of SARS-CoV-2 in France	https://dx.doi.org/10.1101/2020.04.24.059576	2020-03-22
France/HF2239/2020	ncov	EPI_ISL_416497	?	2020-03-10	Europe	France	Hauts de France	Compiègne	Europe	France	Hauts de France	genome	29862	Human	93	Male	B.1	GH	Centre Hospitalier Compiègne Laboratoire de Biologie	National Reference Center for Viruses of Respiratory Infections, Institut Pasteur, Paris	Mélnie Albert et al	https://www.gisaid.org	Introductions and early spread of SARS-CoV-2 in France	https://dx.doi.org/10.1101/2020.04.24.059576	2020-03-22
France/IDF2256/2020	ncov	EPI_ISL_416498	?	2020-03-11	Europe	France	Ile de France	Garches	Europe	France	Ile de France	genome	29864	Human	71	Male	B.1	GH	Institut Médico légal- Hop R. Poincaré	National Reference Center for Viruses of Respiratory Infections, Institut Pasteur, Paris	Mélnie Albert et al	https://www.gisaid.org	Introductions and early spread of SARS-CoV-2 in France	https://dx.doi.org/10.1101/2020.04.24.059576	2020-03-22
France/IDF2278/2020	ncov	EPI_ISL_416499	?	2020-03-11	Europe	France	Ile de France	Longjumeau	Europe	France	Ile de France	genome	29881	Human	81	Male	B.1	G	LABM GH nord Essonne	National Reference Center for Viruses of Respiratory Infections, Institut Pasteur, Paris	Mélnie Albert et al	https://www.gisaid.org	Introductions and early spread of SARS-CoV-2 in France	https://dx.doi.org/10.1101/2020.04.24.059576	2020-03-22
Japan/DP0005/2020	ncov	EPI_ISL_416565	?	2020-02-15	Asia	Japan	Japan		Asia	Japan	Japan	genome	29766	Human	?	?	B.5	O	Japanese Quarantine Stations	Pathogen Genomics Center, National Institute of Infectious Diseases	Tsuyoshi Sekizuka et al	https://www.gisaid.org	Haplotype networks of SARS-CoV-2 infections in the Diamond Princess cruise ship outbreak	https://dx.doi.org/10.1101/2020.03.23.20041970	2020-03-23
Japan/DP0027/2020	ncov	EPI_ISL_416566	?	2020-02-15	Asia	Japan	Japan		Asia	Japan	Japan	genome	29831	Human	?	?	B	O	Japanese Quarantine Stations	Pathogen Genomics Center, National Institute of Infectious Diseases	Tsuyoshi Sekizuka et al	https://www.gisaid.org	Haplotype networks of SARS-CoV-2 infections in the Diamond Princess cruise ship outbreak	https://dx.doi.org/10.1101/2020.03.23.20041970	2020-03-23
Japan/DP0037/2020	ncov	EPI_ISL_416567	?	2020-02-15	Asia	Japan	Japan		Asia	Japan	Japan	genome	29809	Human	?	?	B	O	Japanese Quarantine Stations	Pathogen Genomics Center, National Institute of Infectious Diseases	Tsuyoshi Sekizuka et al	https://www.gisaid.org	Haplotype networks of SARS-CoV-2 infections in the Diamond Princess cruise ship outbreak	https://dx.doi.org/10.1101/2020.03.23.20041970	2020-03-23
Japan/DP0065/2020	ncov	EPI_ISL_416570	?	2020-02-15	Asia	Japan	Japan		Asia	Japan	Japan	genome	29790	Human	?	?	B	O	Japanese Quarantine Stations	Pathogen Genomics Center, National Institute of Infectious Diseases	Tsuyoshi Sekizuka et al	https://www.gisaid.org	Haplotype networks of SARS-CoV-2 infections in the Diamond Princess cruise ship outbreak	https://dx.doi.org/10.1101/2020.03.23.20041970	2020-03-23
Japan/DP0077/2020	ncov	EPI_ISL_416571	?	2020-02-15	Asia	Japan	Japan		Asia	Japan	Japan	genome	29832	Human	?	?	B	O	Japanese Quarantine Stations	Pathogen Genomics Center, National Institute of Infectious Diseases	Tsuyoshi Sekizuka et al	https://www.gisaid.org	Haplotype networks of SARS-CoV-2 infections in the Diamond Princess cruise ship outbreak	https://dx.doi.org/10.1101/2020.03.23.20041970	2020-03-23
Japan/DP0078/2020	ncov	EPI_ISL_416572	?	2020-02-15	Asia	Japan	Japan		Asia	Japan	Japan	genome	29832	Human	?	?	B	O	Japanese Quarantine Stations	Pathogen Genomics Center, National Institute of Infectious Diseases	Tsuyoshi Sekizuka et al	https://www.gisaid.org	Haplotype networks of SARS-CoV-2 infections in the Diamond Princess cruise ship outbreak	https://dx.doi.org/10.1101/2020.03.23.20041970	2020-03-23
Japan/DP0104/2020	ncov	EPI_ISL_416573	?	2020-02-15	Asia	Japan	Japan		Asia	Japan	Japan	genome	29832	Human	?	?	B	O	Japanese Quarantine Stations	Pathogen Genomics Center, National Institute of Infectious Diseases	Tsuyoshi Sekizuka et al	https://www.gisaid.org	Haplotype networks of SARS-CoV-2 infections in the Diamond Princess cruise ship outbreak	https://dx.doi.org/10.1101/2020.03.23.20041970	2020-03-23
Japan/DP0107/2020	ncov	EPI_ISL_416574	?	2020-02-15	Asia	Japan	Japan		Asia	Japan	Japan	genome	29872	Human	?	?	B	O	Japanese Quarantine Stations	Pathogen Genomics Center, National Institute of Infectious Diseases	Tsuyoshi Sekizuka et al	https://www.gisaid.org	Haplotype networks of SARS-CoV-2 infections in the Diamond Princess cruise ship outbreak	https://dx.doi.org/10.1101/2020.03.23.20041970	2020-03-23
Japan/DP0121/2020	ncov	EPI_ISL_416575	?	2020-02-15	Asia	Japan	Japan		Asia	Japan	Japan	genome	29832	Human	?	?	B	O	Japanese Quarantine Stations	Pathogen Genomics Center, National Institute of Infectious Diseases	Tsuyoshi Sekizuka et al	https://www.gisaid.org	Haplotype networks of SARS-CoV-2 infections in the Diamond Princess cruise ship outbreak	https://dx.doi.org/10.1101/2020.03.23.20041970	2020-03-23
Japan/DP0133/2020	ncov	EPI_ISL_416576	?	2020-02-15	Asia	Japan	Japan		Asia	Japan	Japan	genome	29832	Human	?	?	B	O	Japanese Quarantine Stations	Pathogen Genomics Center, National Institute of Infectious Diseases	Tsuyoshi Sekizuka et al	https://www.gisaid.org	Haplotype networks of SARS-CoV-2 infections in the Diamond Princess cruise ship outbreak	https://dx.doi.org/10.1101/2020.03.23.20041970	2020-03-23
Japan/DP0134/2020	ncov	EPI_ISL_416577	?	2020-02-15	Asia	Japan	Japan		Asia	Japan	Japan	genome	29872	Human	?	?	B	O	Japanese Quarantine Stations	Pathogen Genomics Center, National Institute of Infectious Diseases	Tsuyoshi Sekizuka et al	https://www.gisaid.org	Haplotype networks of SARS-CoV-2 infections in the Diamond Princess cruise ship outbreak	https://dx.doi.org/10.1101/2020.03.23.20041970	2020-03-23
Japan/DP0152/2020	ncov	EPI_ISL_416578	?	2020-02-15	Asia	Japan	Japan		Asia	Japan	Japan	genome	29832	Human	?	?	B	O	Japanese Quarantine Stations	Pathogen Genomics Center, National Institute of Infectious Diseases	Tsuyoshi Sekizuka et al	https://www.gisaid.org	Haplotype networks of SARS-CoV-2 infections in the Diamond Princess cruise ship outbreak	https://dx.doi.org/10.1101/2020.03.23.20041970	2020-03-23
Japan/DP0158/2020	ncov	EPI_ISL_416579	?	2020-02-15	Asia	Japan	Japan		Asia	Japan	Japan	genome	29832	Human	?	?	B	O	Japanese Quarantine Stations	Pathogen Genomics Center, National Institute of Infectious Diseases	Tsuyoshi Sekizuka et al	https://www.gisaid.org	Haplotype networks of SARS-CoV-2 infections in the Diamond Princess cruise ship outbreak	https://dx.doi.org/10.1101/2020.03.23.20041970	2020-03-23
USA/CT-Yale-072/2020	ncov	EPI_ISL_428400	?	2020-03-30	North America	USA	Connecticut		North America	USA	Connecticut	genome	29782	Human	?	?	B.1	GH	Yale COVID-19 Biorepository	Grubaugh Lab - Yale School of Public Health	Joseph Fauver et al	https://www.gisaid.org	?	?	2020-04-20
USA/CT-Yale-073/2020	ncov	EPI_ISL_428401	?	2020-04-02	North America	USA	Connecticut		North America	USA	Connecticut	genome	29782	Human	?	?	B.1.3	GH	Yale COVID-19 Biorepository	Grubaugh Lab - Yale School of Public Health	Joseph Fauver et al	https://www.gisaid.org	?	?	2020-04-20
USA/CT-Yale-080/2020	ncov	EPI_ISL_428402	?	2020-04-06	North America	USA	Connecticut		North America	USA	Connecticut	genome	29782	Human	?	?	A.1	S	Yale COVID-19 Biorepository	Grubaugh Lab - Yale School of Public Health	Joseph Fauver et al	https://www.gisaid.org	?	?	2020-04-20
USA/CT-Yale-107/2020	ncov	EPI_ISL_428403	?	2020-04-07	North America	USA	Connecticut		North America	USA	Connecticut	genome	29782	Human	?	?	B.1	GH	Yale COVID-19 Biorepository	Grubaugh Lab - Yale School of Public Health	Joseph Fauver et al	https://www.gisaid.org	?	?	2020-04-20
USA/CT-Yale-115/2020	ncov	EPI_ISL_428404	?	2020-04-11	North America	USA	Connecticut		North America	USA	Connecticut	genome	29782	Human	?	?	B.1	GH	Yale COVID-19 Biorepository	Grubaugh Lab - Yale School of Public Health	Joseph Fauver et al	https://www.gisaid.org	?	?	2020-04-21
USA/CT-Yale-117/2020	ncov	EPI_ISL_428405	?	2020-04-11	North America	USA	Connecticut		North America	USA	Connecticut	genome	29782	Human	?	?	B.1.3	GH	Yale COVID-19 Biorepository	Grubaugh Lab - Yale School of Public Health	Joseph Fauver et al	https://www.gisaid.org	?	?	2020-04-21
Guangdong/20SF156/2020	ncov	EPI_ISL_428450	?	2020-01-22	Asia	China	Guangdong	Guangzhou	Asia	China	Guangdong	genome	29866	Human	52	Female	B	L	Guangdong Provincial Center for Diseases Control and Prevention;Guangdong Provincial Institute of Public Health	School of Public Health, The University of Hong Kong	Bosheng Li et al	https://www.gisaid.org	?	?	2020-04-21
Guangdong/20SF179/2020	ncov	EPI_ISL_428451	?	2020-01-22	Asia	China	Guangdong	Zhuhai	Asia	China	Guangdong	genome	29866	Human	36	Male	B	O	Guangdong Provincial Center for Diseases Control and Prevention;Guangdong Provincial Institute of Public Health	School of Public Health, The University of Hong Kong	Bosheng Li et al	https://www.gisaid.org	?	?	2020-04-21
Guangdong/20SF190/2020	ncov	EPI_ISL_428452	?	2020-01-23	Asia	China	Guangdong	Shaoguan	Asia	China	Guangdong	genome	29866	Human	60	Male	B	L	Guangdong Provincial Center for Diseases Control and Prevention;Guangdong Provincial Institute of Public Health	School of Public Health, The University of Hong Kong	Bosheng Li et al	https://www.gisaid.org	?	?	2020-04-21
Guangdong/20SF198/2020	ncov	EPI_ISL_428454	?	2020-01-22	Asia	China	Guangdong	Huizhou	Asia	China	Guangdong	genome	29866	Human	50	Female	B	O	Guangdong Provincial Center for Diseases Control and Prevention;Guangdong Provincial Institute of Public Health	School of Public Health, The University of Hong Kong	Bosheng Li et al	https://www.gisaid.org	?	?	2020-04-21
Guangdong/20SF200/2020	ncov	EPI_ISL_428455	?	2020-01-23	Asia	China	Guangdong	Yangjiang	Asia	China	Guangdong	genome	29866	Human	57	Female	B	L	Guangdong Provincial Center for Diseases Control and Prevention;Guangdong Provincial Institute of Public Health	School of Public Health, The University of Hong Kong	Bosheng Li et al	https://www.gisaid.org	?	?	2020-04-21
Guangdong/20SF2546/2020	ncov	EPI_ISL_428458	?	2020-02-06	Asia	China	Guangdong	Guangzhou	Asia	China	Guangdong	genome	29866	Human	90	Male	A	S	Guangdong Provincial Center for Diseases Control and Prevention;Guangdong Provincial Institute of Public Health	School of Public Health, The University of Hong Kong	Bosheng Li et al	https://www.gisaid.org	?	?	2020-04-21
Guangdong/20SF262/2020	ncov	EPI_ISL_428459	?	2020-01-23	Asia	China	Guangdong	Shenzhen	Asia	China	Guangdong	genome	29866	Human	78	Female	B	L	Guangdong Provincial Center for Diseases Control and Prevention;Guangdong Provincial Institute of Public Health	School of Public Health, The University of Hong Kong	Bosheng Li et al	https://www.gisaid.org	?	?	2020-04-21
Guangdong/20SF273/2020	ncov	EPI_ISL_428460	?	2020-01-23	Asia	China	Guangdong	Guangzhou	Asia	China	Guangdong	genome	29866	Human	64	Male	B	L	Guangdong Provincial Center for Diseases Control and Prevention;Guangdong Provincial Institute of Public Health	School of Public Health, The University of Hong Kong	Bosheng Li et al	https://www.gisaid.org	?	?	2020-04-21
Guangdong/20SF316/2020	ncov	EPI_ISL_428461	?	2020-01-24	Asia	China	Guangdong	Huizhou	Asia	China	Guangdong	genome	29866	Human	66	Female	B	L	Guangdong Provincial Center for Diseases Control and Prevention;Guangdong Provincial Institute of Public Health	School of Public Health, The University of Hong Kong	Bosheng Li et al	https://www.gisaid.org	?	?	2020-04-21
Guangdong/20SF4047/2020	ncov	EPI_ISL_428462	?	2020-02-17	Asia	China	Guangdong	Guangzhou	Asia	China	Guangdong	genome	29866	Human	71	Female	A	S	Guangdong Provincial Center for Diseases Control and Prevention;Guangdong Provincial Institute of Public Health	School of Public Health, The University of Hong Kong	Bosheng Li et al	https://www.gisaid.org	?	?	2020-04-21
Guangdong/20SF4051/2020	ncov	EPI_ISL_428463	?	2020-02-17	Asia	China	Guangdong	Guangzhou	Asia	China	Guangdong	genome	29866	Human	41	Female	A	S	Guangdong Provincial Center for Diseases Control and Prevention;Guangdong Provincial Institute of Public Health	School of Public Health, The University of Hong Kong	Bosheng Li et al	https://www.gisaid.org	?	?	2020-04-21
Guangdong/20SF602/2020	ncov	EPI_ISL_428464	?	2020-01-25	Asia	China	Guangdong	Zhanjiang	Asia	China	Guangdong	genome	29866	Human	40	Female	B	O	Guangdong Provincial Center for Diseases Control and Prevention;Guangdong Provincial Institute of Public Health	School of Public Health, The University of Hong Kong	Bosheng Li et al	https://www.gisaid.org	?	?	2020-04-21
Guangdong/20SF616/2020	ncov	EPI_ISL_428465	?	2020-01-24	Asia	China	Guangdong	Shenzhen	Asia	China	Guangdong	genome	29866	Human	55	Female	B	L	Guangdong Provincial Center for Diseases Control and Prevention;Guangdong Provincial Institute of Public Health	School of Public Health, The University of Hong Kong	Bosheng Li et al	https://www.gisaid.org	?	?	2020-04-21
Guangdong/20SF629/2020	ncov	EPI_ISL_428466	?	2020-01-26	Asia	China	Guangdong	Dongguan	Asia	China	Guangdong	genome	29866	Human	26	Male	B	O	Guangdong Provincial Center for Diseases Control and Prevention;Guangdong Provincial Institute of Public Health	School of Public Health, The University of Hong Kong	Bosheng Li et al	https://www.gisaid.org	?	?	2020-04-21
Guangdong/20SF630/2020	ncov	EPI_ISL_428467	?	2020-01-26	Asia	China	Guangdong	Dongguan	Asia	China	Guangdong	genome	29866	Human	30	Male	B	L	Guangdong Provincial Center for Diseases Control and Prevention;Guangdong Provincial Institute of Public Health	School of Public Health, The University of Hong Kong	Bosheng Li et al	https://www.gisaid.org	?	?	2020-04-21
Guangdong/20SF632/2020	ncov	EPI_ISL_428468	?	2020-01-26	Asia	China	Guangdong	Dongguan	Asia	China	Guangdong	genome	29866	Human	35	Female	B	L	Guangdong Provincial Center for Diseases Control and Prevention;Guangdong Provincial Institute of Public Health	School of Public Health, The University of Hong Kong	Bosheng Li et al	https://www.gisaid.org	?	?	2020-04-21
Guangdong/20SF665/2020	ncov	EPI_ISL_428469	?	2020-01-27	Asia	China	Guangdong	Zhongshan	Asia	China	Guangdong	genome	29866	Human	55	Male	B	L	Guangdong Provincial Center for Diseases Control and Prevention;Guangdong Provincial Institute of Public Health	School of Public Health, The University of Hong Kong	Bosheng Li et al	https://www.gisaid.org	?	?	2020-04-21
Guangdong/20SF684/2020	ncov	EPI_ISL_428470	?	2020-01-27	Asia	China	Guangdong	Shantou	Asia	China	Guangdong	genome	29866	Human	39	Female	A	S	Guangdong Provincial Center for Diseases Control and Prevention;Guangdong Provincial Institute of Public Health	School of Public Health, The University of Hong Kong	Bosheng Li et al	https://www.gisaid.org	?	?	2020-04-21
Guangdong/20SF685/2020	ncov	EPI_ISL_428471	?	2020-01-27	Asia	China	Guangdong	Shantou	Asia	China	Guangdong	genome	29866	Human	17	Female	A	S	Guangdong Provincial Center for Diseases Control and Prevention;Guangdong Provincial Institute of Public Health	School of Public Health, The University of Hong Kong	Bosheng Li et al	https://www.gisaid.org	?	?	2020-04-21
Guangdong/20SF753/2020	ncov	EPI_ISL_428472	?	2020-01-28	Asia	China	Guangdong	Zhuhai	Asia	China	Guangdong	genome	29866	Human	28	Female	B	O	Guangdong Provincial Center for Diseases Control and Prevention;Guangdong Provincial Institute of Public Health	School of Public Health, The University of Hong Kong	Bosheng Li et al	https://www.gisaid.org	?	?	2020-04-21
Guangdong/20SF758/2020	ncov	EPI_ISL_428473	?	2020-01-27	Asia	China	Guangdong	Zhuhai	Asia	China	Guangdong	genome	29866	Human	44	Male	B	L	Guangdong Provincial Center for Diseases Control and Prevention;Guangdong Provincial Institute of Public Health	School of Public Health, The University of Hong Kong	Bosheng Li et al	https://www.gisaid.org	?	?	2020-04-21
Guangdong/20SF808/2020	ncov	EPI_ISL_428474	?	2020-01-28	Asia	China	Guangdong	Huizhou	Asia	China	Guangdong	genome	29866	Human	38	Male	B	L	Guangdong Provincial Center for Diseases Control and Prevention;Guangdong Provincial Institute of Public Health	School of Public Health, The University of Hong Kong	Bosheng Li et al	https://www.gisaid.org	?	?	2020-04-21
Guangdong/20SF812/2020	ncov	EPI_ISL_428475	?	2020-01-28	Asia	China	Guangdong	Huizhou	Asia	China	Guangdong	genome	29866	Human	56	Female	B	L	Guangdong Provincial Center for Diseases Control and Prevention;Guangdong Provincial Institute of Public Health	School of Public Health, The University of Hong Kong	Bosheng Li et al	https://www.gisaid.org	?	?	2020-04-21
Guangdong/20SF813/2020	ncov	EPI_ISL_428476	?	2020-01-28	Asia	China	Guangdong	Huizhou	Asia	China	Guangdong	genome	29866	Human	41	Male	A	S	Guangdong Provincial Center for Diseases Control and Prevention;Guangdong Provincial Institute of Public Health	School of Public Health, The University of Hong Kong	Bosheng Li et al	https://www.gisaid.org	?	?	2020-04-21
Guangdong/20SF822/2020	ncov	EPI_ISL_428477	?	2020-01-28	Asia	China	Guangdong	Foshan	Asia	China	Guangdong	genome	29866	Human	68	Female	B	L	Guangdong Provincial Center for Diseases Control and Prevention;Guangdong Provincial Institute of Public Health	School of Public Health, The University of Hong Kong	Bosheng Li et al	https://www.gisaid.org	?	?	2020-04-21
Guangdong/20SF840/2020	ncov	EPI_ISL_428478	?	2020-01-29	Asia	China	Guangdong	Dongguan	Asia	China	Guangdong	genome	29866	Human	7	Female	B	L	Guangdong Provincial Center for Diseases Control and Prevention;Guangdong Provincial Institute of Public Health	School of Public Health, The University of Hong Kong	Bosheng Li et al	https://www.gisaid.org	?	?	2020-04-21
India/nimh-0113/2020	ncov	EPI_ISL_428479	?	2020-04-06	Asia	India	Karnataka		Asia	India	Karnataka	genome	29839	Human	68	Male	B.1.1	GR	District Surveillence Unit	Department of Neurovirology, National Institute of Mental Health and Neuroscience (NIMHANS)	Chitra Pattabiraman et al	https://www.gisaid.org	Phylogenetic clustering of the Indian SARS-CoV-2 genomes reveals the presence of distinct clades of viral haplotypes among states	https://www.biorxiv.org/content/10.1101/2020.05.28.122143v1	2020-04-21
India/nimh-0116/2020	ncov	EPI_ISL_428480	?	2020-04-06	Asia	India	Karnataka		Asia	India	Karnataka	genome	29995	Human	28	Female	B.1	G	District Surveillence Unit	Department of Neurovirology, National Institute of Mental Health and Neuroscience (NIMHANS)	Chitra Pattabiraman et al	https://www.gisaid.org	Phylogenetic clustering of the Indian SARS-CoV-2 genomes reveals the presence of distinct clades of viral haplotypes among states	https://www.biorxiv.org/content/10.1101/2020.05.28.122143v1	2020-04-21
India/nimh-0130/2020	ncov	EPI_ISL_428481	?	2020-04-06	Asia	India	Karnataka		Asia	India	Karnataka	genome	29840	Human	55	Male	B.1.1	GR	District Surveillence Unit	Department of Neurovirology, National Institute of Mental Health and Neuroscience (NIMHANS)	Chitra Pattabiraman et al	https://www.gisaid.org	Phylogenetic clustering of the Indian SARS-CoV-2 genomes reveals the presence of distinct clades of viral haplotypes among states	https://www.biorxiv.org/content/10.1101/2020.05.28.122143v1	2020-04-21
India/nimh-0182/2020	ncov	EPI_ISL_428482	?	2020-04-08	Asia	India	Karnataka		Asia	India	Karnataka	genome	29841	Human	26	Male	B.1.1	GR	District Surveillence Unit	Department of Neurovirology, National Institute of Mental Health and Neuroscience (NIMHANS)	Chitra Pattabiraman et al	https://www.gisaid.org	Phylogenetic clustering of the Indian SARS-CoV-2 genomes reveals the presence of distinct clades of viral haplotypes among states	https://www.biorxiv.org/content/10.1101/2020.05.28.122143v1	2020-04-21
India/nimh-0318/2020	ncov	EPI_ISL_428483	?	2020-04-10	Asia	India	Karnataka		Asia	India	Karnataka	genome	29839	Human	19	Male	B.6	O	District Surveillence Unit	Department of Neurovirology, National Institute of Mental Health and Neuroscience (NIMHANS)	Chitra Pattabiraman et al	https://www.gisaid.org	Phylogenetic clustering of the Indian SARS-CoV-2 genomes reveals the presence of distinct clades of viral haplotypes among states	https://www.biorxiv.org/content/10.1101/2020.05.28.122143v1	2020-04-21
India/nimh-0351/2020	ncov	EPI_ISL_428484	?	2020-04-10	Asia	India	Karnataka		Asia	India	Karnataka	genome	29836	Human	55	Male	B	O	District Surveillence Unit	Department of Neurovirology, National Institute of Mental Health and Neuroscience (NIMHANS)	Chitra Pattabiraman et al	https://www.gisaid.org	Phylogenetic clustering of the Indian SARS-CoV-2 genomes reveals the presence of distinct clades of viral haplotypes among states	https://www.biorxiv.org/content/10.1101/2020.05.28.122143v1	2020-04-21
India/nimh-0834/2020	ncov	EPI_ISL_428485	?	2020-04-12	Asia	India	Karnataka		Asia	India	Karnataka	genome	29704	Human	32	Male	B.1	O	District Surveillence Unit	Department of Neurovirology, National Institute of Mental Health and Neuroscience (NIMHANS)	Chitra Pattabiraman et al	https://www.gisaid.org	Phylogenetic clustering of the Indian SARS-CoV-2 genomes reveals the presence of distinct clades of viral haplotypes among states	https://www.biorxiv.org/content/10.1101/2020.05.28.122143v1	2020-04-21
India/nimh-0996/2020	ncov	EPI_ISL_428486	?	2020-04-14	Asia	India	Karnataka		Asia	India	Karnataka	genome	29839	Human	43	Male	B.6	L	District Surveillence Unit	Department of Neurovirology, National Institute of Mental Health and Neuroscience (NIMHANS)	Chitra Pattabiraman et al	https://www.gisaid.org	Phylogenetic clustering of the Indian SARS-CoV-2 genomes reveals the presence of distinct clades of viral haplotypes among states	https://www.biorxiv.org/content/10.1101/2020.05.28.122143v1	2020-04-21
India/nimh-1071/2020	ncov	EPI_ISL_428487	?	2020-04-14	Asia	India	Karnataka		Asia	India	Karnataka	genome	29838	Human	25	Male	B.6	L	District Surveillence Unit	Department of Neurovirology, National Institute of Mental Health and Neuroscience (NIMHANS)	Chitra Pattabiraman et al	https://www.gisaid.org	Phylogenetic clustering of the Indian SARS-CoV-2 genomes reveals the presence of distinct clades of viral haplotypes among states	https://www.biorxiv.org/content/10.1101/2020.05.28.122143v1	2020-04-21
Taiwan/8/2020	ncov	EPI_ISL_428488	?	2020-01-31	Asia	Taiwan	Taiwan		Asia	Taiwan	Taiwan	genome	29887	Human	50	Male	B	L	Centers for Disease Control, R.O.C. (Taiwan)	Centers for Disease Control, R.O.C. (Taiwan)	Ji-Rong Yang et al	https://www.gisaid.org	?	?	2020-04-21
Taiwan/5/2020	ncov	EPI_ISL_428489	?	2020-01-31	Asia	Taiwan	Taiwan		Asia	Taiwan	Taiwan	genome	29878	Human	52	Female	B	L	Centers for Disease Control, R.O.C. (Taiwan)	Centers for Disease Control, R.O.C. (Taiwan)	Ji-Rong Yang et al	https://www.gisaid.org	?	?	2020-04-21
Taiwan/78/2020	ncov	EPI_ISL_428490	?	2020-03-16	Asia	Taiwan	Taiwan		Asia	Taiwan	Taiwan	genome	29890	Human	59	Male	B.1.1	GR	Centers for Disease Control, R.O.C. (Taiwan)	Centers for Disease Control, R.O.C. (Taiwan)	Ji-Rong Yang et al	https://www.gisaid.org	?	?	2020-04-21
Taiwan/58/2020	ncov	EPI_ISL_428491	?	2020-03-15	Asia	Taiwan	Taiwan		Asia	Taiwan	Taiwan	genome	29889	Human	22	Female	B.1.1	GR	Centers for Disease Control, R.O.C. (Taiwan)	Centers for Disease Control, R.O.C. (Taiwan)	Ji-Rong Yang et al	https://www.gisaid.org	?	?	2020-04-21
NorthernIreland/NIRE-102322/2020	ncov	EPI_ISL_441403	?	2020-03-23	Europe	United Kingdom	Northern Ireland		Europe	United Kingdom	Northern Ireland	genome	29895	Human	?	?	B	L	Regional Virus Laboratory, Belfast Health and Social Care Trust	COVID-19 Genomics UK (COG-UK) Consortium	Conall McCaughey et al	https://www.gisaid.org	Preliminary analysis of SARS-CoV-2 importation & establishment of UK transmission lineages	https://virological.org/t/preliminary-analysis-of-sars-cov-2-importation-establishment-of-uk-transmission-lineages/507	2020-05-12
NorthernIreland/NIRE-10235F/2020	ncov	EPI_ISL_441404	?	2020-03-22	Europe	United Kingdom	Northern Ireland		Europe	United Kingdom	Northern Ireland	genome	29876	Human	?	?	B.1.1.1	GR	Regional Virus Laboratory, Belfast Health and Social Care Trust	COVID-19 Genomics UK (COG-UK) Consortium	Conall McCaughey et al	https://www.gisaid.org	Preliminary analysis of SARS-CoV-2 importation & establishment of UK transmission lineages	https://virological.org/t/preliminary-analysis-of-sars-cov-2-importation-establishment-of-uk-transmission-lineages/507	2020-05-12
NorthernIreland/NIRE-1023D7/2020	ncov	EPI_ISL_441410	?	2020-03-10	Europe	United Kingdom	Northern Ireland		Europe	United Kingdom	Northern Ireland	genome	29873	Human	?	?	B.1.1	GR	Regional Virus Laboratory, Belfast Health and Social Care Trust	COVID-19 Genomics UK (COG-UK) Consortium	Conall McCaughey et al	https://www.gisaid.org	Preliminary analysis of SARS-CoV-2 importation & establishment of UK transmission lineages	https://virological.org/t/preliminary-analysis-of-sars-cov-2-importation-establishment-of-uk-transmission-lineages/507	2020-05-12
NorthernIreland/NIRE-1023E6/2020	ncov	EPI_ISL_441411	?	2020-03-14	Europe	United Kingdom	Northern Ireland		Europe	United Kingdom	Northern Ireland	genome	29900	Human	?	?	B.1	GH	Regional Virus Laboratory, Belfast Health and Social Care Trust	COVID-19 Genomics UK (COG-UK) Consortium	Conall McCaughey et al	https://www.gisaid.org	Preliminary analysis of SARS-CoV-2 importation & establishment of UK transmission lineages	https://virological.org/t/preliminary-analysis-of-sars-cov-2-importation-establishment-of-uk-transmission-lineages/507	2020-05-12
NorthernIreland/NIRE-1023F5/2020	ncov	EPI_ISL_441412	?	2020-03-11	Europe	United Kingdom	Northern Ireland		Europe	United Kingdom	Northern Ireland	genome	29874	Human	?	?	B.1.1.1	GR	Regional Virus Laboratory, Belfast Health and Social Care Trust	COVID-19 Genomics UK (COG-UK) Consortium	Conall McCaughey et al	https://www.gisaid.org	Preliminary analysis of SARS-CoV-2 importation & establishment of UK transmission lineages	https://virological.org/t/preliminary-analysis-of-sars-cov-2-importation-establishment-of-uk-transmission-lineages/507	2020-05-12
NorthernIreland/NIRE-FB378/2020	ncov	EPI_ISL_441414	?	2020-03-18	Europe	United Kingdom	Northern Ireland		Europe	United Kingdom	Northern Ireland	genome	29868	Human	?	?	B.2.1	V	Regional Virus Laboratory, Belfast Health and Social Care Trust	COVID-19 Genomics UK (COG-UK) Consortium	Conall McCaughey et al	https://www.gisaid.org	Preliminary analysis of SARS-CoV-2 importation & establishment of UK transmission lineages	https://virological.org/t/preliminary-analysis-of-sars-cov-2-importation-establishment-of-uk-transmission-lineages/507	2020-05-12
NorthernIreland/NIRE-FB396/2020	ncov	EPI_ISL_441415	?	2020-03-19	Europe	United Kingdom	Northern Ireland		Europe	United Kingdom	Northern Ireland	genome	29865	Human	?	?	B.10	L	Regional Virus Laboratory, Belfast Health and Social Care Trust	COVID-19 Genomics UK (COG-UK) Consortium	Conall McCaughey et al	https://www.gisaid.org	Preliminary analysis of SARS-CoV-2 importation & establishment of UK transmission lineages	https://virological.org/t/preliminary-analysis-of-sars-cov-2-importation-establishment-of-uk-transmission-lineages/507	2020-05-12
NorthernIreland/NIRE-FB3B4/2020	ncov	EPI_ISL_441416	?	2020-03-24	Europe	United Kingdom	Northern Ireland		Europe	United Kingdom	Northern Ireland	genome	29867	Human	?	?	B.2	V	Regional Virus Laboratory, Belfast Health and Social Care Trust	COVID-19 Genomics UK (COG-UK) Consortium	Conall McCaughey et al	https://www.gisaid.org	Preliminary analysis of SARS-CoV-2 importation & establishment of UK transmission lineages	https://virological.org/t/preliminary-analysis-of-sars-cov-2-importation-establishment-of-uk-transmission-lineages/507	2020-05-12
NorthernIreland/NIRE-FB3D2/2020	ncov	EPI_ISL_441417	?	2020-03-20	Europe	United Kingdom	Northern Ireland		Europe	United Kingdom	Northern Ireland	genome	29897	Human	?	?	B.10	L	Regional Virus Laboratory, Belfast Health and Social Care Trust	COVID-19 Genomics UK (COG-UK) Consortium	Conall McCaughey et al	https://www.gisaid.org	Preliminary analysis of SARS-CoV-2 importation & establishment of UK transmission lineages	https://virological.org/t/preliminary-analysis-of-sars-cov-2-importation-establishment-of-uk-transmission-lineages/507	2020-05-12
NorthernIreland/NIRE-FB3E1/2020	ncov	EPI_ISL_441418	?	2020-03-20	Europe	United Kingdom	Northern Ireland		Europe	United Kingdom	Northern Ireland	genome	29862	Human	?	?	B.10	L	Regional Virus Laboratory, Belfast Health and Social Care Trust	COVID-19 Genomics UK (COG-UK) Consortium	Conall McCaughey et al	https://www.gisaid.org	Preliminary analysis of SARS-CoV-2 importation & establishment of UK transmission lineages	https://virological.org/t/preliminary-analysis-of-sars-cov-2-importation-establishment-of-uk-transmission-lineages/507	2020-05-12
NorthernIreland/NIRE-FB3F0/2020	ncov	EPI_ISL_441419	?	2020-03-16	Europe	United Kingdom	Northern Ireland		Europe	United Kingdom	Northern Ireland	genome	29862	Human	?	?	B.10	L	Regional Virus Laboratory, Belfast Health and Social Care Trust	COVID-19 Genomics UK (COG-UK) Consortium	Conall McCaughey et al	https://www.gisaid.org	Preliminary analysis of SARS-CoV-2 importation & establishment of UK transmission lineages	https://virological.org/t/preliminary-analysis-of-sars-cov-2-importation-establishment-of-uk-transmission-lineages/507	2020-05-12
NorthernIreland/NIRE-FB40C/2020	ncov	EPI_ISL_441420	?	2020-03-17	Europe	United Kingdom	Northern Ireland		Europe	United Kingdom	Northern Ireland	genome	29899	Human	?	?	B.2.1	V	Regional Virus Laboratory, Belfast Health and Social Care Trust	COVID-19 Genomics UK (COG-UK) Consortium	Conall McCaughey et al	https://www.gisaid.org	Preliminary analysis of SARS-CoV-2 importation & establishment of UK transmission lineages	https://virological.org/t/preliminary-analysis-of-sars-cov-2-importation-establishment-of-uk-transmission-lineages/507	2020-05-12
NorthernIreland/NIRE-FB41B/2020	ncov	EPI_ISL_441421	?	2020-03-16	Europe	United Kingdom	Northern Ireland		Europe	United Kingdom	Northern Ireland	genome	29890	Human	?	?	B.10	L	Regional Virus Laboratory, Belfast Health and Social Care Trust	COVID-19 Genomics UK (COG-UK) Consortium	Conall McCaughey et al	https://www.gisaid.org	Preliminary analysis of SARS-CoV-2 importation & establishment of UK transmission lineages	https://virological.org/t/preliminary-analysis-of-sars-cov-2-importation-establishment-of-uk-transmission-lineages/507	2020-05-12
NorthernIreland/NIRE-FB42A/2020	ncov	EPI_ISL_441422	?	2020-03-18	Europe	United Kingdom	Northern Ireland		Europe	United Kingdom	Northern Ireland	genome	29867	Human	?	?	B.1.1	GR	Regional Virus Laboratory, Belfast Health and Social Care Trust	COVID-19 Genomics UK (COG-UK) Consortium	Conall McCaughey et al	https://www.gisaid.org	Preliminary analysis of SARS-CoV-2 importation & establishment of UK transmission lineages	https://virological.org/t/preliminary-analysis-of-sars-cov-2-importation-establishment-of-uk-transmission-lineages/507	2020-05-12
NorthernIreland/NIRE-FB439/2020	ncov	EPI_ISL_441423	?	2020-03-17	Europe	United Kingdom	Northern Ireland		Europe	United Kingdom	Northern Ireland	genome	29885	Human	?	?	B.10	L	Regional Virus Laboratory, Belfast Health and Social Care Trust	COVID-19 Genomics UK (COG-UK) Consortium	Conall McCaughey et al	https://www.gisaid.org	Preliminary analysis of SARS-CoV-2 importation & establishment of UK transmission lineages	https://virological.org/t/preliminary-analysis-of-sars-cov-2-importation-establishment-of-uk-transmission-lineages/507	2020-05-12
NorthernIreland/NIRE-FB448/2020	ncov	EPI_ISL_441424	?	2020-03-20	Europe	United Kingdom	Northern Ireland		Europe	United Kingdom	Northern Ireland	genome	29873	Human	?	?	B.1.1	GR	Regional Virus Laboratory, Belfast Health and Social Care Trust	COVID-19 Genomics UK (COG-UK) Consortium	Conall McCaughey et al	https://www.gisaid.org	Preliminary analysis of SARS-CoV-2 importation & establishment of UK transmission lineages	https://virological.org/t/preliminary-analysis-of-sars-cov-2-importation-establishment-of-uk-transmission-lineages/507	2020-05-12
NorthernIreland/NIRE-FB457/2020	ncov	EPI_ISL_441425	?	2020-03-16	Europe	United Kingdom	Northern Ireland		Europe	United Kingdom	Northern Ireland	genome	29864	Human	?	?	B.10	L	Regional Virus Laboratory, Belfast Health and Social Care Trust	COVID-19 Genomics UK (COG-UK) Consortium	Conall McCaughey et al	https://www.gisaid.org	Preliminary analysis of SARS-CoV-2 importation & establishment of UK transmission lineages	https://virological.org/t/preliminary-analysis-of-sars-cov-2-importation-establishment-of-uk-transmission-lineages/507	2020-05-12
NorthernIreland/NIRE-FB466/2020	ncov	EPI_ISL_441426	?	2020-03-17	Europe	United Kingdom	Northern Ireland		Europe	United Kingdom	Northern Ireland	genome	29898	Human	?	?	B.10	L	Regional Virus Laboratory, Belfast Health and Social Care Trust	COVID-19 Genomics UK (COG-UK) Consortium	Conall McCaughey et al	https://www.gisaid.org	Preliminary analysis of SARS-CoV-2 importation & establishment of UK transmission lineages	https://virological.org/t/preliminary-analysis-of-sars-cov-2-importation-establishment-of-uk-transmission-lineages/507	2020-05-12
NorthernIreland/NIRE-FB475/2020	ncov	EPI_ISL_441427	?	2020-03-24	Europe	United Kingdom	Northern Ireland		Europe	United Kingdom	Northern Ireland	genome	29899	Human	?	?	B.1.1	GR	Regional Virus Laboratory, Belfast Health and Social Care Trust	COVID-19 Genomics UK (COG-UK) Consortium	Conall McCaughey et al	https://www.gisaid.org	Preliminary analysis of SARS-CoV-2 importation & establishment of UK transmission lineages	https://virological.org/t/preliminary-analysis-of-sars-cov-2-importation-establishment-of-uk-transmission-lineages/507	2020-05-12
NorthernIreland/NIRE-FB484/2020	ncov	EPI_ISL_441428	?	2020-03-18	Europe	United Kingdom	Northern Ireland		Europe	United Kingdom	Northern Ireland	genome	29896	Human	?	?	B.1.1	GR	Regional Virus Laboratory, Belfast Health and Social Care Trust	COVID-19 Genomics UK (COG-UK) Consortium	Conall McCaughey et al	https://www.gisaid.org	Preliminary analysis of SARS-CoV-2 importation & establishment of UK transmission lineages	https://virological.org/t/preliminary-analysis-of-sars-cov-2-importation-establishment-of-uk-transmission-lineages/507	2020-05-12
NorthernIreland/NIRE-FB493/2020	ncov	EPI_ISL_441429	?	2020-03-16	Europe	United Kingdom	Northern Ireland		Europe	United Kingdom	Northern Ireland	genome	29865	Human	?	?	B.2.2	V	Regional Virus Laboratory, Belfast Health and Social Care Trust	COVID-19 Genomics UK (COG-UK) Consortium	Conall McCaughey et al	https://www.gisaid.org	Preliminary analysis of SARS-CoV-2 importation & establishment of UK transmission lineages	https://virological.org/t/preliminary-analysis-of-sars-cov-2-importation-establishment-of-uk-transmission-lineages/507	2020-05-12
NorthernIreland/NIRE-FB4A2/2020	ncov	EPI_ISL_441430	?	2020-03-18	Europe	United Kingdom	Northern Ireland		Europe	United Kingdom	Northern Ireland	genome	29890	Human	?	?	B.10	L	Regional Virus Laboratory, Belfast Health and Social Care Trust	COVID-19 Genomics UK (COG-UK) Consortium	Conall McCaughey et al	https://www.gisaid.org	Preliminary analysis of SARS-CoV-2 importation & establishment of UK transmission lineages	https://virological.org/t/preliminary-analysis-of-sars-cov-2-importation-establishment-of-uk-transmission-lineages/507	2020-05-12
NorthernIreland/NIRE-FB4B1/2020	ncov	EPI_ISL_441431	?	2020-03-17	Europe	United Kingdom	Northern Ireland		Europe	United Kingdom	Northern Ireland	genome	29867	Human	?	?	B.3	L	Regional Virus Laboratory, Belfast Health and Social Care Trust	COVID-19 Genomics UK (COG-UK) Consortium	Conall McCaughey et al	https://www.gisaid.org	Preliminary analysis of SARS-CoV-2 importation & establishment of UK transmission lineages	https://virological.org/t/preliminary-analysis-of-sars-cov-2-importation-establishment-of-uk-transmission-lineages/507	2020-05-12
NorthernIreland/NIRE-FB4C0/2020	ncov	EPI_ISL_441432	?	2020-03-17	Europe	United Kingdom	Northern Ireland		Europe	United Kingdom	Northern Ireland	genome	29888	Human	?	?	B.10	L	Regional Virus Laboratory, Belfast Health and Social Care Trust	COVID-19 Genomics UK (COG-UK) Consortium	Conall McCaughey et al	https://www.gisaid.org	Preliminary analysis of SARS-CoV-2 importation & establishment of UK transmission lineages	https://virological.org/t/preliminary-analysis-of-sars-cov-2-importation-establishment-of-uk-transmission-lineages/507	2020-05-12
NorthernIreland/NIRE-FB4DF/2020	ncov	EPI_ISL_441433	?	2020-03-18	Europe	United Kingdom	Northern Ireland		Europe	United Kingdom	Northern Ireland	genome	29886	Human	?	?	B.1	G	Regional Virus Laboratory, Belfast Health and Social Care Trust	COVID-19 Genomics UK (COG-UK) Consortium	Conall McCaughey et al	https://www.gisaid.org	Preliminary analysis of SARS-CoV-2 importation & establishment of UK transmission lineages	https://virological.org/t/preliminary-analysis-of-sars-cov-2-importation-establishment-of-uk-transmission-lineages/507	2020-05-12
NorthernIreland/NIRE-FB4EE/2020	ncov	EPI_ISL_441434	?	2020-03-16	Europe	United Kingdom	Northern Ireland		Europe	United Kingdom	Northern Ireland	genome	29882	Human	?	?	B.10	L	Regional Virus Laboratory, Belfast Health and Social Care Trust	COVID-19 Genomics UK (COG-UK) Consortium	Conall McCaughey et al	https://www.gisaid.org	Preliminary analysis of SARS-CoV-2 importation & establishment of UK transmission lineages	https://virological.org/t/preliminary-analysis-of-sars-cov-2-importation-establishment-of-uk-transmission-lineages/507	2020-05-12
NorthernIreland/NIRE-FB4FD/2020	ncov	EPI_ISL_441435	?	2020-03-17	Europe	United Kingdom	Northern Ireland		Europe	United Kingdom	Northern Ireland	genome	29882	Human	?	?	B.10	L	Regional Virus Laboratory, Belfast Health and Social Care Trust	COVID-19 Genomics UK (COG-UK) Consortium	Conall McCaughey et al	https://www.gisaid.org	Preliminary analysis of SARS-CoV-2 importation & establishment of UK transmission lineages	https://virological.org/t/preliminary-analysis-of-sars-cov-2-importation-establishment-of-uk-transmission-lineages/507	2020-05-12
NorthernIreland/NIRE-FB509/2020	ncov	EPI_ISL_441436	?	2020-03-17	Europe	United Kingdom	Northern Ireland		Europe	United Kingdom	Northern Ireland	genome	29891	Human	?	?	B.1.1	GR	Regional Virus Laboratory, Belfast Health and Social Care Trust	COVID-19 Genomics UK (COG-UK) Consortium	Conall McCaughey et al	https://www.gisaid.org	Preliminary analysis of SARS-CoV-2 importation & establishment of UK transmission lineages	https://virological.org/t/preliminary-analysis-of-sars-cov-2-importation-establishment-of-uk-transmission-lineages/507	2020-05-12
England/CAMB-7D596/2020	ncov	EPI_ISL_441587	?	2020-04-06	Europe	United Kingdom	England		Europe	United Kingdom	England	genome	29782	Human	?	?	B.1.1	GR	Department of Pathology, University of Cambridge	Wellcome Sanger Institute for the COVID-19 Genomics UK Consortium	Luke W Meredith et al	https://www.gisaid.org	Preliminary analysis of SARS-CoV-2 importation & establishment of UK transmission lineages	https://virological.org/t/preliminary-analysis-of-sars-cov-2-importation-establishment-of-uk-transmission-lineages/507	2020-05-12
England/CAMB-7C7DD/2020	ncov	EPI_ISL_441588	?	2020-04-03	Europe	United Kingdom	England		Europe	United Kingdom	England	genome	29782	Human	?	?	B.1.1	GR	Department of Pathology, University of Cambridge	Wellcome Sanger Institute for the COVID-19 Genomics UK Consortium	Luke W Meredith et al	https://www.gisaid.org	Preliminary analysis of SARS-CoV-2 importation & establishment of UK transmission lineages	https://virological.org/t/preliminary-analysis-of-sars-cov-2-importation-establishment-of-uk-transmission-lineages/507	2020-05-12
England/CAMB-7D2EA/2020	ncov	EPI_ISL_441590	?	2020-04-06	Europe	United Kingdom	England		Europe	United Kingdom	England	genome	29782	Human	?	?	B.1	G	Department of Pathology, University of Cambridge	Wellcome Sanger Institute for the COVID-19 Genomics UK Consortium	Luke W Meredith et al	https://www.gisaid.org	Preliminary analysis of SARS-CoV-2 importation & establishment of UK transmission lineages	https://virological.org/t/preliminary-analysis-of-sars-cov-2-importation-establishment-of-uk-transmission-lineages/507	2020-05-12
England/CAMB-7B7ED/2020	ncov	EPI_ISL_441591	?	2020-04-02	Europe	United Kingdom	England		Europe	United Kingdom	England	genome	29812	Human	?	?	B.1.1	GR	Department of Pathology, University of Cambridge	Wellcome Sanger Institute for the COVID-19 Genomics UK Consortium	Luke W Meredith et al	https://www.gisaid.org	Preliminary analysis of SARS-CoV-2 importation & establishment of UK transmission lineages	https://virological.org/t/preliminary-analysis-of-sars-cov-2-importation-establishment-of-uk-transmission-lineages/507	2020-05-12
England/CAMB-7BB1E/2020	ncov	EPI_ISL_441593	?	2020-04-03	Europe	United Kingdom	England		Europe	United Kingdom	England	genome	29782	Human	?	?	B.1.13	GH	Department of Pathology, University of Cambridge	Wellcome Sanger Institute for the COVID-19 Genomics UK Consortium	Luke W Meredith et al	https://www.gisaid.org	Preliminary analysis of SARS-CoV-2 importation & establishment of UK transmission lineages	https://virological.org/t/preliminary-analysis-of-sars-cov-2-importation-establishment-of-uk-transmission-lineages/507	2020-05-12
England/CAMB-7B817/2020	ncov	EPI_ISL_441595	?	2020-04-05	Europe	United Kingdom	England		Europe	United Kingdom	England	genome	29782	Human	?	?	B.1.1.1	GR	Department of Pathology, University of Cambridge	Wellcome Sanger Institute for the COVID-19 Genomics UK Consortium	Luke W Meredith et al	https://www.gisaid.org	Preliminary analysis of SARS-CoV-2 importation & establishment of UK transmission lineages	https://virological.org/t/preliminary-analysis-of-sars-cov-2-importation-establishment-of-uk-transmission-lineages/507	2020-05-12
England/CAMB-7B7A1/2020	ncov	EPI_ISL_441596	?	2020-04-04	Europe	United Kingdom	England		Europe	United Kingdom	England	genome	29849	Human	?	?	B.1.1	GR	Department of Pathology, University of Cambridge	Wellcome Sanger Institute for the COVID-19 Genomics UK Consortium	Luke W Meredith et al	https://www.gisaid.org	Preliminary analysis of SARS-CoV-2 importation & establishment of UK transmission lineages	https://virological.org/t/preliminary-analysis-of-sars-cov-2-importation-establishment-of-uk-transmission-lineages/507	2020-05-12
England/CAMB-7CE7E/2020	ncov	EPI_ISL_441597	?	2020-04-06	Europe	United Kingdom	England		Europe	United Kingdom	England	genome	29783	Human	?	?	B.1	G	Department of Pathology, University of Cambridge	Wellcome Sanger Institute for the COVID-19 Genomics UK Consortium	Luke W Meredith et al	https://www.gisaid.org	Preliminary analysis of SARS-CoV-2 importation & establishment of UK transmission lineages	https://virological.org/t/preliminary-analysis-of-sars-cov-2-importation-establishment-of-uk-transmission-lineages/507	2020-05-12
England/LIVE-9F26A/2020	ncov	EPI_ISL_453441	?	2020-05-03	Europe	United Kingdom	England		Europe	United Kingdom	England	genome	29903	Human	?	?	B.1.1	GR	Liverpool Clinical Laboratories	COVID-19 Genomics UK (COG-UK) Consortium	Sam Haldenby et al	https://www.gisaid.org	Preliminary analysis of SARS-CoV-2 importation & establishment of UK transmission lineages	https://virological.org/t/preliminary-analysis-of-sars-cov-2-importation-establishment-of-uk-transmission-lineages/507	2020-05-27
England/NORT-28994E/2020	ncov	EPI_ISL_453507	?	2020-04-02	Europe	United Kingdom	England		Europe	United Kingdom	England	genome	29903	Human	?	?	B.1.1	GR	Northumbria University / South Tees Hospitals NHS Foundation Trust / North Cumbria Integrated Care NHS Foundation Trust / North Tees and Hartlepool NHS Foundation Trust / Newcastle Hospitals NHS Foundation Trust	COVID-19 Genomics UK (COG-UK) Consortium	Darren L Smith et al	https://www.gisaid.org	Preliminary analysis of SARS-CoV-2 importation & establishment of UK transmission lineages	https://virological.org/t/preliminary-analysis-of-sars-cov-2-importation-establishment-of-uk-transmission-lineages/507	2020-05-27
England/NORT-2899D5/2020	ncov	EPI_ISL_453509	?	2020-04-02	Europe	United Kingdom	England		Europe	United Kingdom	England	genome	29903	Human	?	?	B.1.1.7	GR	Northumbria University / South Tees Hospitals NHS Foundation Trust / North Cumbria Integrated Care NHS Foundation Trust / North Tees and Hartlepool NHS Foundation Trust / Newcastle Hospitals NHS Foundation Trust	COVID-19 Genomics UK (COG-UK) Consortium	Darren L Smith et al	https://www.gisaid.org	Preliminary analysis of SARS-CoV-2 importation & establishment of UK transmission lineages	https://virological.org/t/preliminary-analysis-of-sars-cov-2-importation-establishment-of-uk-transmission-lineages/507	2020-05-27
England/NORW-E8F3E/2020	ncov	EPI_ISL_453565	?	2020-04-26	Europe	United Kingdom	England		Europe	United Kingdom	England	genome	29901	Human	?	?	B.1	G	Quadram Institute Bioscience	COVID-19 Genomics UK (COG-UK) Consortium	Dave J. Baker et al	https://www.gisaid.org	Preliminary analysis of SARS-CoV-2 importation & establishment of UK transmission lineages	https://virological.org/t/preliminary-analysis-of-sars-cov-2-importation-establishment-of-uk-transmission-lineages/507	2020-05-27
England/NORW-E8F4D/2020	ncov	EPI_ISL_453566	?	2020-04-24	Europe	United Kingdom	England		Europe	United Kingdom	England	genome	29900	Human	?	?	B.1.1	GR	Quadram Institute Bioscience	COVID-19 Genomics UK (COG-UK) Consortium	Dave J. Baker et al	https://www.gisaid.org	Preliminary analysis of SARS-CoV-2 importation & establishment of UK transmission lineages	https://virological.org/t/preliminary-analysis-of-sars-cov-2-importation-establishment-of-uk-transmission-lineages/507	2020-05-27
England/NORW-E8F5C/2020	ncov	EPI_ISL_453567	?	2020-04-26	Europe	United Kingdom	England		Europe	United Kingdom	England	genome	29866	Human	?	?	B.1	G	Quadram Institute Bioscience	COVID-19 Genomics UK (COG-UK) Consortium	Dave J. Baker et al	https://www.gisaid.org	Preliminary analysis of SARS-CoV-2 importation & establishment of UK transmission lineages	https://virological.org/t/preliminary-analysis-of-sars-cov-2-importation-establishment-of-uk-transmission-lineages/507	2020-05-27
England/NORW-E8F7A/2020	ncov	EPI_ISL_453569	?	2020-04-25	Europe	United Kingdom	England		Europe	United Kingdom	England	genome	29873	Human	?	?	B.1	G	Quadram Institute Bioscience	COVID-19 Genomics UK (COG-UK) Consortium	Dave J. Baker et al	https://www.gisaid.org	Preliminary analysis of SARS-CoV-2 importation & establishment of UK transmission lineages	https://virological.org/t/preliminary-analysis-of-sars-cov-2-importation-establishment-of-uk-transmission-lineages/507	2020-05-27
England/NORW-E8F89/2020	ncov	EPI_ISL_453570	?	2020-04-24	Europe	United Kingdom	England		Europe	United Kingdom	England	genome	29894	Human	?	?	B.1	G	Quadram Institute Bioscience	COVID-19 Genomics UK (COG-UK) Consortium	Dave J. Baker et al	https://www.gisaid.org	Preliminary analysis of SARS-CoV-2 importation & establishment of UK transmission lineages	https://virological.org/t/preliminary-analysis-of-sars-cov-2-importation-establishment-of-uk-transmission-lineages/507	2020-05-27
England/NORW-E8FB6/2020	ncov	EPI_ISL_453571	?	2020-04-24	Europe	United Kingdom	England		Europe	United Kingdom	England	genome	29897	Human	?	?	B.1	G	Quadram Institute Bioscience	COVID-19 Genomics UK (COG-UK) Consortium	Dave J. Baker et al	https://www.gisaid.org	Preliminary analysis of SARS-CoV-2 importation & establishment of UK transmission lineages	https://virological.org/t/preliminary-analysis-of-sars-cov-2-importation-establishment-of-uk-transmission-lineages/507	2020-05-27
England/NORW-E8FD4/2020	ncov	EPI_ISL_453572	?	2020-04-25	Europe	United Kingdom	England		Europe	United Kingdom	England	genome	29892	Human	?	?	B.1	G	Quadram Institute Bioscience	COVID-19 Genomics UK (COG-UK) Consortium	Dave J. Baker et al	https://www.gisaid.org	Preliminary analysis of SARS-CoV-2 importation & establishment of UK transmission lineages	https://virological.org/t/preliminary-analysis-of-sars-cov-2-importation-establishment-of-uk-transmission-lineages/507	2020-05-27
England/NORW-E900D/2020	ncov	EPI_ISL_453573	?	2020-04-25	Europe	United Kingdom	England		Europe	United Kingdom	England	genome	29896	Human	?	?	B.1	G	Quadram Institute Bioscience	COVID-19 Genomics UK (COG-UK) Consortium	Dave J. Baker et al	https://www.gisaid.org	Preliminary analysis of SARS-CoV-2 importation & establishment of UK transmission lineages	https://virological.org/t/preliminary-analysis-of-sars-cov-2-importation-establishment-of-uk-transmission-lineages/507	2020-05-27
England/NORW-E901C/2020	ncov	EPI_ISL_453574	?	2020-04-24	Europe	United Kingdom	England		Europe	United Kingdom	England	genome	29902	Human	?	?	B.1.1	GR	Quadram Institute Bioscience	COVID-19 Genomics UK (COG-UK) Consortium	Dave J. Baker et al	https://www.gisaid.org	Preliminary analysis of SARS-CoV-2 importation & establishment of UK transmission lineages	https://virological.org/t/preliminary-analysis-of-sars-cov-2-importation-establishment-of-uk-transmission-lineages/507	2020-05-27
England/NORW-E902B/2020	ncov	EPI_ISL_453575	?	2020-04-25	Europe	United Kingdom	England		Europe	United Kingdom	England	genome	29865	Human	?	?	B.1.1	GR	Quadram Institute Bioscience	COVID-19 Genomics UK (COG-UK) Consortium	Dave J. Baker et al	https://www.gisaid.org	Preliminary analysis of SARS-CoV-2 importation & establishment of UK transmission lineages	https://virological.org/t/preliminary-analysis-of-sars-cov-2-importation-establishment-of-uk-transmission-lineages/507	2020-05-27
England/NORW-E9049/2020	ncov	EPI_ISL_453577	?	2020-04-24	Europe	United Kingdom	England		Europe	United Kingdom	England	genome	29898	Human	?	?	B.2	V	Quadram Institute Bioscience	COVID-19 Genomics UK (COG-UK) Consortium	Dave J. Baker et al	https://www.gisaid.org	Preliminary analysis of SARS-CoV-2 importation & establishment of UK transmission lineages	https://virological.org/t/preliminary-analysis-of-sars-cov-2-importation-establishment-of-uk-transmission-lineages/507	2020-05-27
England/NORW-E9067/2020	ncov	EPI_ISL_453579	?	2020-04-25	Europe	United Kingdom	England		Europe	United Kingdom	England	genome	29899	Human	?	?	B.1	GH	Quadram Institute Bioscience	COVID-19 Genomics UK (COG-UK) Consortium	Dave J. Baker et al	https://www.gisaid.org	Preliminary analysis of SARS-CoV-2 importation & establishment of UK transmission lineages	https://virological.org/t/preliminary-analysis-of-sars-cov-2-importation-establishment-of-uk-transmission-lineages/507	2020-05-27
England/NORW-E9085/2020	ncov	EPI_ISL_453580	?	2020-04-25	Europe	United Kingdom	England		Europe	United Kingdom	England	genome	29886	Human	?	?	B.1.5.5	G	Quadram Institute Bioscience	COVID-19 Genomics UK (COG-UK) Consortium	Dave J. Baker et al	https://www.gisaid.org	Preliminary analysis of SARS-CoV-2 importation & establishment of UK transmission lineages	https://virological.org/t/preliminary-analysis-of-sars-cov-2-importation-establishment-of-uk-transmission-lineages/507	2020-05-27
England/NORW-E91CE/2020	ncov	EPI_ISL_453582	?	2020-04-27	Europe	United Kingdom	England		Europe	United Kingdom	England	genome	29868	Human	?	?	B.1	G	Quadram Institute Bioscience	COVID-19 Genomics UK (COG-UK) Consortium	Dave J. Baker et al	https://www.gisaid.org	Preliminary analysis of SARS-CoV-2 importation & establishment of UK transmission lineages	https://virological.org/t/preliminary-analysis-of-sars-cov-2-importation-establishment-of-uk-transmission-lineages/507	2020-05-27
England/NORW-E9216/2020	ncov	EPI_ISL_453583	?	2020-04-26	Europe	United Kingdom	England		Europe	United Kingdom	England	genome	29865	Human	?	?	B.1	G	Quadram Institute Bioscience	COVID-19 Genomics UK (COG-UK) Consortium	Dave J. Baker et al	https://www.gisaid.org	Preliminary analysis of SARS-CoV-2 importation & establishment of UK transmission lineages	https://virological.org/t/preliminary-analysis-of-sars-cov-2-importation-establishment-of-uk-transmission-lineages/507	2020-05-27
England/NORW-E9243/2020	ncov	EPI_ISL_453584	?	2020-04-26	Europe	United Kingdom	England		Europe	United Kingdom	England	genome	29899	Human	?	?	B.1.1	GR	Quadram Institute Bioscience	COVID-19 Genomics UK (COG-UK) Consortium	Dave J. Baker et al	https://www.gisaid.org	Preliminary analysis of SARS-CoV-2 importation & establishment of UK transmission lineages	https://virological.org/t/preliminary-analysis-of-sars-cov-2-importation-establishment-of-uk-transmission-lineages/507	2020-05-27
England/NORW-E9252/2020	ncov	EPI_ISL_453585	?	2020-04-27	Europe	United Kingdom	England		Europe	United Kingdom	England	genome	29873	Human	?	?	B.1	G	Quadram Institute Bioscience	COVID-19 Genomics UK (COG-UK) Consortium	Dave J. Baker et al	https://www.gisaid.org	Preliminary analysis of SARS-CoV-2 importation & establishment of UK transmission lineages	https://virological.org/t/preliminary-analysis-of-sars-cov-2-importation-establishment-of-uk-transmission-lineages/507	2020-05-27
England/NORW-E9261/2020	ncov	EPI_ISL_453586	?	2020-04-27	Europe	United Kingdom	England		Europe	United Kingdom	England	genome	29886	Human	?	?	B.1	G	Quadram Institute Bioscience	COVID-19 Genomics UK (COG-UK) Consortium	Dave J. Baker et al	https://www.gisaid.org	Preliminary analysis of SARS-CoV-2 importation & establishment of UK transmission lineages	https://virological.org/t/preliminary-analysis-of-sars-cov-2-importation-establishment-of-uk-transmission-lineages/507	2020-05-27
England/NORW-E9270/2020	ncov	EPI_ISL_453587	?	2020-04-27	Europe	United Kingdom	England		Europe	United Kingdom	England	genome	29901	Human	?	?	B.1	G	Quadram Institute Bioscience	COVID-19 Genomics UK (COG-UK) Consortium	Dave J. Baker et al	https://www.gisaid.org	Preliminary analysis of SARS-CoV-2 importation & establishment of UK transmission lineages	https://virological.org/t/preliminary-analysis-of-sars-cov-2-importation-establishment-of-uk-transmission-lineages/507	2020-05-27
England/NORW-E92CB/2020	ncov	EPI_ISL_453588	?	2020-04-27	Europe	United Kingdom	England		Europe	United Kingdom	England	genome	29899	Human	?	?	B.1	G	Quadram Institute Bioscience	COVID-19 Genomics UK (COG-UK) Consortium	Dave J. Baker et al	https://www.gisaid.org	Preliminary analysis of SARS-CoV-2 importation & establishment of UK transmission lineages	https://virological.org/t/preliminary-analysis-of-sars-cov-2-importation-establishment-of-uk-transmission-lineages/507	2020-05-27
England/NORW-E9304/2020	ncov	EPI_ISL_453591	?	2020-04-27	Europe	United Kingdom	England		Europe	United Kingdom	England	genome	29903	Human	?	?	B.1.1	GR	Quadram Institute Bioscience	COVID-19 Genomics UK (COG-UK) Consortium	Dave J. Baker et al	https://www.gisaid.org	Preliminary analysis of SARS-CoV-2 importation & establishment of UK transmission lineages	https://virological.org/t/preliminary-analysis-of-sars-cov-2-importation-establishment-of-uk-transmission-lineages/507	2020-05-27
England/NORW-E9331/2020	ncov	EPI_ISL_453592	?	2020-04-26	Europe	United Kingdom	England		Europe	United Kingdom	England	genome	29873	Human	?	?	B.1.1.7	GR	Quadram Institute Bioscience	COVID-19 Genomics UK (COG-UK) Consortium	Dave J. Baker et al	https://www.gisaid.org	Preliminary analysis of SARS-CoV-2 importation & establishment of UK transmission lineages	https://virological.org/t/preliminary-analysis-of-sars-cov-2-importation-establishment-of-uk-transmission-lineages/507	2020-05-27
England/NORW-E9340/2020	ncov	EPI_ISL_453593	?	2020-04-27	Europe	United Kingdom	England		Europe	United Kingdom	England	genome	29873	Human	?	?	B.3	O	Quadram Institute Bioscience	COVID-19 Genomics UK (COG-UK) Consortium	Dave J. Baker et al	https://www.gisaid.org	Preliminary analysis of SARS-CoV-2 importation & establishment of UK transmission lineages	https://virological.org/t/preliminary-analysis-of-sars-cov-2-importation-establishment-of-uk-transmission-lineages/507	2020-05-27
England/NORW-E935F/2020	ncov	EPI_ISL_453594	?	2020-04-27	Europe	United Kingdom	England		Europe	United Kingdom	England	genome	29886	Human	?	?	B.1	GH	Quadram Institute Bioscience	COVID-19 Genomics UK (COG-UK) Consortium	Dave J. Baker et al	https://www.gisaid.org	Preliminary analysis of SARS-CoV-2 importation & establishment of UK transmission lineages	https://virological.org/t/preliminary-analysis-of-sars-cov-2-importation-establishment-of-uk-transmission-lineages/507	2020-05-27
England/NORW-E93AA/2020	ncov	EPI_ISL_453595	?	2020-04-25	Europe	United Kingdom	England		Europe	United Kingdom	England	genome	29873	Human	?	?	B.1.1	GR	Quadram Institute Bioscience	COVID-19 Genomics UK (COG-UK) Consortium	Dave J. Baker et al	https://www.gisaid.org	Preliminary analysis of SARS-CoV-2 importation & establishment of UK transmission lineages	https://virological.org/t/preliminary-analysis-of-sars-cov-2-importation-establishment-of-uk-transmission-lineages/507	2020-05-27
England/NORW-E93B9/2020	ncov	EPI_ISL_453596	?	2020-04-27	Europe	United Kingdom	England		Europe	United Kingdom	England	genome	29873	Human	?	?	B.1.1	GR	Quadram Institute Bioscience	COVID-19 Genomics UK (COG-UK) Consortium	Dave J. Baker et al	https://www.gisaid.org	Preliminary analysis of SARS-CoV-2 importation & establishment of UK transmission lineages	https://virological.org/t/preliminary-analysis-of-sars-cov-2-importation-establishment-of-uk-transmission-lineages/507	2020-05-27
England/NORW-E947A/2020	ncov	EPI_ISL_453597	?	2020-04-22	Europe	United Kingdom	England		Europe	United Kingdom	England	genome	29903	Human	?	?	B.1	G	Quadram Institute Bioscience	COVID-19 Genomics UK (COG-UK) Consortium	Dave J. Baker et al	https://www.gisaid.org	Preliminary analysis of SARS-CoV-2 importation & establishment of UK transmission lineages	https://virological.org/t/preliminary-analysis-of-sars-cov-2-importation-establishment-of-uk-transmission-lineages/507	2020-05-27
England/NORW-E94B6/2020	ncov	EPI_ISL_453598	?	2020-04-22	Europe	United Kingdom	England		Europe	United Kingdom	England	genome	29888	Human	?	?	B.2	V	Quadram Institute Bioscience	COVID-19 Genomics UK (COG-UK) Consortium	Dave J. Baker et al	https://www.gisaid.org	Preliminary analysis of SARS-CoV-2 importation & establishment of UK transmission lineages	https://virological.org/t/preliminary-analysis-of-sars-cov-2-importation-establishment-of-uk-transmission-lineages/507	2020-05-27
England/NORW-E94D4/2020	ncov	EPI_ISL_453599	?	2020-04-22	Europe	United Kingdom	England		Europe	United Kingdom	England	genome	29902	Human	?	?	B.2.2	V	Quadram Institute Bioscience	COVID-19 Genomics UK (COG-UK) Consortium	Dave J. Baker et al	https://www.gisaid.org	Preliminary analysis of SARS-CoV-2 importation & establishment of UK transmission lineages	https://virological.org/t/preliminary-analysis-of-sars-cov-2-importation-establishment-of-uk-transmission-lineages/507	2020-05-27
England/20174019504/2020	ncov	EPI_ISL_465390	?	2020-04-21	Europe	United Kingdom	England		Europe	United Kingdom	England	genome	29903	Human	65	Male	B.1.1	GR	Respiratory Virus Unit, Microbiology Services Colindale, Public Health England	Respiratory Virus Unit, Microbiology Services Colindale, Public Health England	PHE Covid Sequencing Team et al	https://www.gisaid.org	?	?	2020-06-11
England/20174036804/2020	ncov	EPI_ISL_465396	?	2020-04-16	Europe	United Kingdom	England		Europe	United Kingdom	England	genome	29903	Human	88	Female	B.1.1.1	GR	Respiratory Virus Unit, Microbiology Services Colindale, Public Health England	Respiratory Virus Unit, Microbiology Services Colindale, Public Health England	PHE Covid Sequencing Team et al	https://www.gisaid.org	?	?	2020-06-11
England/20174037704/2020	ncov	EPI_ISL_465397	?	2020-04-13	Europe	United Kingdom	England		Europe	United Kingdom	England	genome	29903	Human	2	Female	B.1.1.1	GR	Respiratory Virus Unit, Microbiology Services Colindale, Public Health England	Respiratory Virus Unit, Microbiology Services Colindale, Public Health England	PHE Covid Sequencing Team et al	https://www.gisaid.org	?	?	2020-06-11
England/20174038204/2020	ncov	EPI_ISL_465398	?	2020-04-13	Europe	United Kingdom	England		Europe	United Kingdom	England	genome	29903	Human	36	Female	B.1.1.1	GR	Respiratory Virus Unit, Microbiology Services Colindale, Public Health England	Respiratory Virus Unit, Microbiology Services Colindale, Public Health England	PHE Covid Sequencing Team et al	https://www.gisaid.org	?	?	2020-06-11
England/20174050304/2020	ncov	EPI_ISL_465406	?	2020-04-16	Europe	United Kingdom	England		Europe	United Kingdom	England	genome	29903	Human	89	Female	B.1.1	GR	Respiratory Virus Unit, Microbiology Services Colindale, Public Health England	Respiratory Virus Unit, Microbiology Services Colindale, Public Health England	PHE Covid Sequencing Team et al	https://www.gisaid.org	?	?	2020-06-11
England/20176047004/2020	ncov	EPI_ISL_465417	?	2020-04-22	Europe	United Kingdom	England		Europe	United Kingdom	England	genome	29903	Human	81	Male	B.1.1.1	GR	Respiratory Virus Unit, Microbiology Services Colindale, Public Health England	Respiratory Virus Unit, Microbiology Services Colindale, Public Health England	PHE Covid Sequencing Team et al	https://www.gisaid.org	?	?	2020-06-11
England/20189126801/2020	ncov	EPI_ISL_465546	?	2020-04-28	Europe	United Kingdom	England		Europe	United Kingdom	England	genome	29903	Human	97	Female	B.1	G	Respiratory Virus Unit, Microbiology Services Colindale, Public Health England	Respiratory Virus Unit, Microbiology Services Colindale, Public Health England	PHE Covid Sequencing Team et al	https://www.gisaid.org	?	?	2020-06-11
England/20189148201/2020	ncov	EPI_ISL_465549	?	2020-05-01	Europe	United Kingdom	England		Europe	United Kingdom	England	genome	29900	Human	82	Female	B.1.1	GR	Respiratory Virus Unit, Microbiology Services Colindale, Public Health England	Respiratory Virus Unit, Microbiology Services Colindale, Public Health England	PHE Covid Sequencing Team et al	https://www.gisaid.org	?	?	2020-06-11
England/20189155001/2020	ncov	EPI_ISL_465551	?	2020-05-02	Europe	United Kingdom	England		Europe	United Kingdom	England	genome	29903	Human	85	Male	B.1.1	GR	Respiratory Virus Unit, Microbiology Services Colindale, Public Health England	Respiratory Virus Unit, Microbiology Services Colindale, Public Health England	PHE Covid Sequencing Team et al	https://www.gisaid.org	?	?	2020-06-11
England/20189155304/2020	ncov	EPI_ISL_465552	?	2020-05-02	Europe	United Kingdom	England		Europe	United Kingdom	England	genome	29903	Human	90	Female	B.1.1	GR	Respiratory Virus Unit, Microbiology Services Colindale, Public Health England	Respiratory Virus Unit, Microbiology Services Colindale, Public Health England	PHE Covid Sequencing Team et al	https://www.gisaid.org	?	?	2020-06-11
England/20189156401/2020	ncov	EPI_ISL_465554	?	2020-05-02	Europe	United Kingdom	England		Europe	United Kingdom	England	genome	29903	Human	82	Male	B.1.1	GR	Respiratory Virus Unit, Microbiology Services Colindale, Public Health England	Respiratory Virus Unit, Microbiology Services Colindale, Public Health England	PHE Covid Sequencing Team et al	https://www.gisaid.org	?	?	2020-06-11
England/20189156601/2020	ncov	EPI_ISL_465555	?	2020-05-02	Europe	United Kingdom	England		Europe	United Kingdom	England	genome	29903	Human	?	Male	B.1.1	GR	Respiratory Virus Unit, Microbiology Services Colindale, Public Health England	Respiratory Virus Unit, Microbiology Services Colindale, Public Health England	PHE Covid Sequencing Team et al	https://www.gisaid.org	?	?	2020-06-11
England/20189156801/2020	ncov	EPI_ISL_465556	?	2020-05-02	Europe	United Kingdom	England		Europe	United Kingdom	England	genome	29903	Human	82	Female	B.1.1	GR	Respiratory Virus Unit, Microbiology Services Colindale, Public Health England	Respiratory Virus Unit, Microbiology Services Colindale, Public Health England	PHE Covid Sequencing Team et al	https://www.gisaid.org	?	?	2020-06-11
England/20189157404/2020	ncov	EPI_ISL_465557	?	2020-05-02	Europe	United Kingdom	England		Europe	United Kingdom	England	genome	29903	Human	52	Female	B.1.1	GR	Respiratory Virus Unit, Microbiology Services Colindale, Public Health England	Respiratory Virus Unit, Microbiology Services Colindale, Public Health England	PHE Covid Sequencing Team et al	https://www.gisaid.org	?	?	2020-06-11
England/20189157501/2020	ncov	EPI_ISL_465558	?	2020-05-02	Europe	United Kingdom	England		Europe	United Kingdom	England	genome	29903	Human	38	Female	B.1.1	GR	Respiratory Virus Unit, Microbiology Services Colindale, Public Health England	Respiratory Virus Unit, Microbiology Services Colindale, Public Health England	PHE Covid Sequencing Team et al	https://www.gisaid.org	?	?	2020-06-11
England/20189158704/2020	ncov	EPI_ISL_465559	?	2020-05-02	Europe	United Kingdom	England		Europe	United Kingdom	England	genome	29903	Human	81	Female	B.1.1	GR	Respiratory Virus Unit, Microbiology Services Colindale, Public Health England	Respiratory Virus Unit, Microbiology Services Colindale, Public Health England	PHE Covid Sequencing Team et al	https://www.gisaid.org	?	?	2020-06-11
England/20189158801/2020	ncov	EPI_ISL_465560	?	2020-05-02	Europe	United Kingdom	England		Europe	United Kingdom	England	genome	29903	Human	94	Female	B.1.1	GR	Respiratory Virus Unit, Microbiology Services Colindale, Public Health England	Respiratory Virus Unit, Microbiology Services Colindale, Public Health England	PHE Covid Sequencing Team et al	https://www.gisaid.org	?	?	2020-06-11
England/20189159304/2020	ncov	EPI_ISL_465561	?	2020-05-02	Europe	United Kingdom	England		Europe	United Kingdom	England	genome	29903	Human	79	Female	B.1.1	GR	Respiratory Virus Unit, Microbiology Services Colindale, Public Health England	Respiratory Virus Unit, Microbiology Services Colindale, Public Health England	PHE Covid Sequencing Team et al	https://www.gisaid.org	?	?	2020-06-11
England/20189159504/2020	ncov	EPI_ISL_465563	?	2020-05-02	Europe	United Kingdom	England		Europe	United Kingdom	England	genome	29903	Human	82	Female	B.1.1	GR	Respiratory Virus Unit, Microbiology Services Colindale, Public Health England	Respiratory Virus Unit, Microbiology Services Colindale, Public Health England	PHE Covid Sequencing Team et al	https://www.gisaid.org	?	?	2020-06-11
England/20189159601/2020	ncov	EPI_ISL_465564	?	2020-05-02	Europe	United Kingdom	England		Europe	United Kingdom	England	genome	29903	Human	83	Female	B.1.1	GR	Respiratory Virus Unit, Microbiology Services Colindale, Public Health England	Respiratory Virus Unit, Microbiology Services Colindale, Public Health England	PHE Covid Sequencing Team et al	https://www.gisaid.org	?	?	2020-06-11
England/20189159904/2020	ncov	EPI_ISL_465565	?	2020-05-02	Europe	United Kingdom	England		Europe	United Kingdom	England	genome	29903	Human	36	Female	B.1.1	GR	Respiratory Virus Unit, Microbiology Services Colindale, Public Health England	Respiratory Virus Unit, Microbiology Services Colindale, Public Health England	PHE Covid Sequencing Team et al	https://www.gisaid.org	?	?	2020-06-11
England/20189163501/2020	ncov	EPI_ISL_465566	?	2020-05-01	Europe	United Kingdom	England		Europe	United Kingdom	England	genome	29903	Human	91	Female	B.1.1	GR	Respiratory Virus Unit, Microbiology Services Colindale, Public Health England	Respiratory Virus Unit, Microbiology Services Colindale, Public Health England	PHE Covid Sequencing Team et al	https://www.gisaid.org	?	?	2020-06-11
England/20189166001/2020	ncov	EPI_ISL_465569	?	2020-05-01	Europe	United Kingdom	England		Europe	United Kingdom	England	genome	29903	Human	85	Female	B.1.1	GR	Respiratory Virus Unit, Microbiology Services Colindale, Public Health England	Respiratory Virus Unit, Microbiology Services Colindale, Public Health England	PHE Covid Sequencing Team et al	https://www.gisaid.org	?	?	2020-06-11
England/20189166901/2020	ncov	EPI_ISL_465570	?	2020-05-01	Europe	United Kingdom	England		Europe	United Kingdom	England	genome	29903	Human	90	Female	B.1.1	GR	Respiratory Virus Unit, Microbiology Services Colindale, Public Health England	Respiratory Virus Unit, Microbiology Services Colindale, Public Health England	PHE Covid Sequencing Team et al	https://www.gisaid.org	?	?	2020-06-11
England/20189176701/2020	ncov	EPI_ISL_465574	?	2020-05-01	Europe	United Kingdom	England		Europe	United Kingdom	England	genome	29903	Human	78	Female	B.1.1	GR	Respiratory Virus Unit, Microbiology Services Colindale, Public Health England	Respiratory Virus Unit, Microbiology Services Colindale, Public Health England	PHE Covid Sequencing Team et al	https://www.gisaid.org	?	?	2020-06-11
England/20189177001/2020	ncov	EPI_ISL_465576	?	2020-05-01	Europe	United Kingdom	England		Europe	United Kingdom	England	genome	29903	Human	81	Female	B.1.1	GR	Respiratory Virus Unit, Microbiology Services Colindale, Public Health England	Respiratory Virus Unit, Microbiology Services Colindale, Public Health England	PHE Covid Sequencing Team et al	https://www.gisaid.org	?	?	2020-06-11
England/20189182004/2020	ncov	EPI_ISL_465577	?	2020-05-02	Europe	United Kingdom	England		Europe	United Kingdom	England	genome	29903	Human	72	Male	B.2.1	V	Respiratory Virus Unit, Microbiology Services Colindale, Public Health England	Respiratory Virus Unit, Microbiology Services Colindale, Public Health England	PHE Covid Sequencing Team et al	https://www.gisaid.org	?	?	2020-06-11
England/20189183004/2020	ncov	EPI_ISL_465579	?	2020-05-02	Europe	United Kingdom	England		Europe	United Kingdom	England	genome	29903	Human	94	Female	B.1	G	Respiratory Virus Unit, Microbiology Services Colindale, Public Health England	Respiratory Virus Unit, Microbiology Services Colindale, Public Health England	PHE Covid Sequencing Team et al	https://www.gisaid.org	?	?	2020-06-11
England/20189186501/2020	ncov	EPI_ISL_465580	?	2020-05-02	Europe	United Kingdom	England		Europe	United Kingdom	England	genome	29903	Human	41	Female	B.1	G	Respiratory Virus Unit, Microbiology Services Colindale, Public Health England	Respiratory Virus Unit, Microbiology Services Colindale, Public Health England	PHE Covid Sequencing Team et al	https://www.gisaid.org	?	?	2020-06-11
England/20190003901/2020	ncov	EPI_ISL_465581	?	2020-05-01	Europe	United Kingdom	England		Europe	United Kingdom	England	genome	29903	Human	29	Male	B.1.1.13	GR	Respiratory Virus Unit, Microbiology Services Colindale, Public Health England	Respiratory Virus Unit, Microbiology Services Colindale, Public Health England	PHE Covid Sequencing Team et al	https://www.gisaid.org	?	?	2020-06-11
England/20190007201/2020	ncov	EPI_ISL_465582	?	2020-05-04	Europe	United Kingdom	England		Europe	United Kingdom	England	genome	29903	Human	41	Male	B.1	G	Respiratory Virus Unit, Microbiology Services Colindale, Public Health England	Respiratory Virus Unit, Microbiology Services Colindale, Public Health England	PHE Covid Sequencing Team et al	https://www.gisaid.org	?	?	2020-06-11
England/20190012401/2020	ncov	EPI_ISL_465583	?	2020-04-28	Europe	United Kingdom	England		Europe	United Kingdom	England	genome	29903	Human	89	Male	B.1.1	GR	Respiratory Virus Unit, Microbiology Services Colindale, Public Health England	Respiratory Virus Unit, Microbiology Services Colindale, Public Health England	PHE Covid Sequencing Team et al	https://www.gisaid.org	?	?	2020-06-11
England/20190038701/2020	ncov	EPI_ISL_465584	?	2020-04-28	Europe	United Kingdom	England		Europe	United Kingdom	England	genome	29903	Human	77	Female	B.1.1	GR	Respiratory Virus Unit, Microbiology Services Colindale, Public Health England	Respiratory Virus Unit, Microbiology Services Colindale, Public Health England	PHE Covid Sequencing Team et al	https://www.gisaid.org	?	?	2020-06-11
England/20190056201/2020	ncov	EPI_ISL_465586	?	2020-05-04	Europe	United Kingdom	England		Europe	United Kingdom	England	genome	29903	Human	26	Male	B.1.5	G	Respiratory Virus Unit, Microbiology Services Colindale, Public Health England	Respiratory Virus Unit, Microbiology Services Colindale, Public Health England	PHE Covid Sequencing Team et al	https://www.gisaid.org	?	?	2020-06-11
England/20190056501/2020	ncov	EPI_ISL_465587	?	2020-05-01	Europe	United Kingdom	England		Europe	United Kingdom	England	genome	29903	Human	72	Male	B.1	G	Respiratory Virus Unit, Microbiology Services Colindale, Public Health England	Respiratory Virus Unit, Microbiology Services Colindale, Public Health England	PHE Covid Sequencing Team et al	https://www.gisaid.org	?	?	2020-06-11
England/20190056901/2020	ncov	EPI_ISL_465589	?	2020-05-01	Europe	United Kingdom	England		Europe	United Kingdom	England	genome	29903	Human	61	Male	B.1.1	GR	Respiratory Virus Unit, Microbiology Services Colindale, Public Health England	Respiratory Virus Unit, Microbiology Services Colindale, Public Health England	PHE Covid Sequencing Team et al	https://www.gisaid.org	?	?	2020-06-11
England/20190062001/2020	ncov	EPI_ISL_465590	?	2020-04-30	Europe	United Kingdom	England		Europe	United Kingdom	England	genome	29903	Human	86	Male	B.1.5	G	Respiratory Virus Unit, Microbiology Services Colindale, Public Health England	Respiratory Virus Unit, Microbiology Services Colindale, Public Health England	PHE Covid Sequencing Team et al	https://www.gisaid.org	?	?	2020-06-11
England/20190072401/2020	ncov	EPI_ISL_465591	?	2020-05-04	Europe	United Kingdom	England		Europe	United Kingdom	England	genome	29903	Human	52	Male	B.1.1	GR	Respiratory Virus Unit, Microbiology Services Colindale, Public Health England	Respiratory Virus Unit, Microbiology Services Colindale, Public Health England	PHE Covid Sequencing Team et al	https://www.gisaid.org	?	?	2020-06-11
England/20190141101/2020	ncov	EPI_ISL_465592	?	2020-05-04	Europe	United Kingdom	England		Europe	United Kingdom	England	genome	29903	Human	91	Female	B.1.1	GR	Respiratory Virus Unit, Microbiology Services Colindale, Public Health England	Respiratory Virus Unit, Microbiology Services Colindale, Public Health England	PHE Covid Sequencing Team et al	https://www.gisaid.org	?	?	2020-06-11
England/20190142001/2020	ncov	EPI_ISL_465593	?	2020-05-04	Europe	United Kingdom	England		Europe	United Kingdom	England	genome	29903	Human	86	Female	B.1.1	GR	Respiratory Virus Unit, Microbiology Services Colindale, Public Health England	Respiratory Virus Unit, Microbiology Services Colindale, Public Health England	PHE Covid Sequencing Team et al	https://www.gisaid.org	?	?	2020-06-11
England/20192003004/2020	ncov	EPI_ISL_465594	?	2020-05-04	Europe	United Kingdom	England		Europe	United Kingdom	England	genome	29903	Human	84	Male	B.1.1	GR	Respiratory Virus Unit, Microbiology Services Colindale, Public Health England	Respiratory Virus Unit, Microbiology Services Colindale, Public Health England	PHE Covid Sequencing Team et al	https://www.gisaid.org	?	?	2020-06-11
England/20192009801/2020	ncov	EPI_ISL_465596	?	2020-05-04	Europe	United Kingdom	England		Europe	United Kingdom	England	genome	29903	Human	37	Male	B.1	G	Respiratory Virus Unit, Microbiology Services Colindale, Public Health England	Respiratory Virus Unit, Microbiology Services Colindale, Public Health England	PHE Covid Sequencing Team et al	https://www.gisaid.org	?	?	2020-06-11
England/20192018201/2020	ncov	EPI_ISL_465597	?	2020-05-04	Europe	United Kingdom	England		Europe	United Kingdom	England	genome	29903	Human	88	Male	B.1	G	Respiratory Virus Unit, Microbiology Services Colindale, Public Health England	Respiratory Virus Unit, Microbiology Services Colindale, Public Health England	PHE Covid Sequencing Team et al	https://www.gisaid.org	?	?	2020-06-11
England/20192020301/2020	ncov	EPI_ISL_465598	?	2020-05-04	Europe	United Kingdom	England		Europe	United Kingdom	England	genome	29903	Human	49	Female	B.1.1	GR	Respiratory Virus Unit, Microbiology Services Colindale, Public Health England	Respiratory Virus Unit, Microbiology Services Colindale, Public Health England	PHE Covid Sequencing Team et al	https://www.gisaid.org	?	?	2020-06-11
France/IDF2284/2020	ncov	EPI_ISL_416501	?	2020-03-10	Europe	France	Ile de France	Levallois-Perret	Europe	France	Ile de France	genome	29865	Human	56	Male	B.1	GH	Hopital franco britannique - Service des Urgences	National Reference Center for Viruses of Respiratory Infections, Institut Pasteur, Paris	Mélnie Albert et al	https://www.gisaid.org	Introductions and early spread of SARS-CoV-2 in France	https://dx.doi.org/10.1101/2020.04.24.059576	2020-03-22
France/B2330/2020	ncov	EPI_ISL_416502	?	2020-02-26	Europe	France	Bretagne	Rennes	Europe	France	Bretagne	genome	29837	Human	70	Unknown	B.1	GH	CHRU Pontchaillou - Laboratoire de Virologie	National Reference Center for Viruses of Respiratory Infections, Institut Pasteur, Paris	Mélnie Albert et al	https://www.gisaid.org	Introductions and early spread of SARS-CoV-2 in France	https://dx.doi.org/10.1101/2020.04.24.059576	2020-03-22
France/B2334/2020	ncov	EPI_ISL_416503	?	2020-03-01	Europe	France	Bretagne	Rennes	Europe	France	Bretagne	genome	29873	Human	23	Unknown	B	V	CHRU Pontchaillou - Laboratoire de Virologie	National Reference Center for Viruses of Respiratory Infections, Institut Pasteur, Paris	Mélnie Albert et al	https://www.gisaid.org	Introductions and early spread of SARS-CoV-2 in France	https://dx.doi.org/10.1101/2020.04.24.059576	2020-03-22
France/B2335/2020	ncov	EPI_ISL_416504	?	2020-03-02	Europe	France	Bretagne	Rennes	Europe	France	Bretagne	genome	29862	Human	79	Unknown	B.1	GH	CHRU Pontchaillou - Laboratoire de Virologie	National Reference Center for Viruses of Respiratory Infections, Institut Pasteur, Paris	Mélnie Albert et al	https://www.gisaid.org	Introductions and early spread of SARS-CoV-2 in France	https://dx.doi.org/10.1101/2020.04.24.059576	2020-03-22
France/B2336/2020	ncov	EPI_ISL_416505	?	2020-03-02	Europe	France	Bretagne	Rennes	Europe	France	Bretagne	genome	29868	Human	49	Unknown	B.1	GH	CHRU Pontchaillou - Laboratoire de Virologie	National Reference Center for Viruses of Respiratory Infections, Institut Pasteur, Paris	Mélnie Albert et al	https://www.gisaid.org	Introductions and early spread of SARS-CoV-2 in France	https://dx.doi.org/10.1101/2020.04.24.059576	2020-03-22
France/B2337/2020	ncov	EPI_ISL_416506	?	2020-03-03	Europe	France	Bretagne	Rennes	Europe	France	Bretagne	genome	29867	Human	59	Unknown	B.1	GH	CHRU Pontchaillou - Laboratoire de Virologie	National Reference Center for Viruses of Respiratory Infections, Institut Pasteur, Paris	Mélnie Albert et al	https://www.gisaid.org	Introductions and early spread of SARS-CoV-2 in France	https://dx.doi.org/10.1101/2020.04.24.059576	2020-03-22
France/B2340/2020	ncov	EPI_ISL_416507	?	2020-03-05	Europe	France	Bretagne	Rennes	Europe	France	Bretagne	genome	29877	Human	25	Unknown	B	V	CHRU Pontchaillou - Laboratoire de Virologie	National Reference Center for Viruses of Respiratory Infections, Institut Pasteur, Paris	Mélnie Albert et al	https://www.gisaid.org	Introductions and early spread of SARS-CoV-2 in France	https://dx.doi.org/10.1101/2020.04.24.059576	2020-03-22
France/B2343/2020	ncov	EPI_ISL_416508	?	2020-03-06	Europe	France	Bretagne	Rennes	Europe	France	Bretagne	genome	29865	Human	72	Unknown	B.1	GH	CHRU Pontchaillou - Laboratoire de Virologie	National Reference Center for Viruses of Respiratory Infections, Institut Pasteur, Paris	Mélnie Albert et al	https://www.gisaid.org	Introductions and early spread of SARS-CoV-2 in France	https://dx.doi.org/10.1101/2020.04.24.059576	2020-03-22
France/B2344/2020	ncov	EPI_ISL_416509	?	2020-03-06	Europe	France	Bretagne	Rennes	Europe	France	Bretagne	genome	29871	Human	32	Unknown	B.1	GH	CHRU Pontchaillou - Laboratoire de Virologie	National Reference Center for Viruses of Respiratory Infections, Institut Pasteur, Paris	Mélnie Albert et al	https://www.gisaid.org	Introductions and early spread of SARS-CoV-2 in France	https://dx.doi.org/10.1101/2020.04.24.059576	2020-03-22
France/B2346/2020	ncov	EPI_ISL_416510	?	2020-03-06	Europe	France	Bretagne	Rennes	Europe	France	Bretagne	genome	29882	Human	63	Unknown	B.1	GH	CHRU Pontchaillou - Laboratoire de Virologie	National Reference Center for Viruses of Respiratory Infections, Institut Pasteur, Paris	Mélnie Albert et al	https://www.gisaid.org	Introductions and early spread of SARS-CoV-2 in France	https://dx.doi.org/10.1101/2020.04.24.059576	2020-03-22
France/B2348/2020	ncov	EPI_ISL_416511	?	2020-03-07	Europe	France	Bretagne	Rennes	Europe	France	Bretagne	genome	29837	Human	56	Unknown	B.1	GH	CHRU Pontchaillou - Laboratoire de Virologie	National Reference Center for Viruses of Respiratory Infections, Institut Pasteur, Paris	Mélnie Albert et al	https://www.gisaid.org	Introductions and early spread of SARS-CoV-2 in France	https://dx.doi.org/10.1101/2020.04.24.059576	2020-03-22
France/B2349/2020	ncov	EPI_ISL_416512	?	2020-03-07	Europe	France	Bretagne	Rennes	Europe	France	Bretagne	genome	29800	Human	67	Unknown	B.1	GH	CHRU Pontchaillou - Laboratoire de Virologie	National Reference Center for Viruses of Respiratory Infections, Institut Pasteur, Paris	Mélnie Albert et al	https://www.gisaid.org	Introductions and early spread of SARS-CoV-2 in France	https://dx.doi.org/10.1101/2020.04.24.059576	2020-03-22
France/B2351/2020	ncov	EPI_ISL_416513	?	2020-03-07	Europe	France	Bretagne	Rennes	Europe	France	Bretagne	genome	29881	Human	40	?	B.1	GH	CHRU Pontchaillou - Laboratoire de Virologie	National Reference Center for Viruses of Respiratory Infections, Institut Pasteur, Paris	Mélnie Albert et al	https://www.gisaid.org	Introductions and early spread of SARS-CoV-2 in France	https://dx.doi.org/10.1101/2020.04.24.059576	2020-03-22
Australia/VIC08/2020	ncov	EPI_ISL_416514	?	2020-03-15	Oceania	Australia	Victoria	Melbourne	Oceania	Australia	Victoria	genome	29899	Human	23	Female	A.1	S	Victorian Infectious Diseases Reference Laboratory (VIDRL)	Victorian Infectious Diseases Reference Laboratory and Microbiological Diagnostic Unit Public Health Laboratory, Doherty Institute	Caly L. et al	https://www.gisaid.org	Tracking the COVID-19 pandemic in Australia using genomics	https://dx.doi.org/10.1101/2020.05.12.20099929	2020-03-22
Australia/VIC09/2020	ncov	EPI_ISL_416515	?	2020-03-15	Oceania	Australia	Victoria	Melbourne	Oceania	Australia	Victoria	genome	29852	Human	44	Female	B.2	V	Victorian Infectious Diseases Reference Laboratory (VIDRL)	Victorian Infectious Diseases Reference Laboratory and Microbiological Diagnostic Unit Public Health Laboratory, Doherty Institute	Caly L. et al	https://www.gisaid.org	Tracking the COVID-19 pandemic in Australia using genomics	https://dx.doi.org/10.1101/2020.05.12.20099929	2020-03-22
Australia/VIC10/2020	ncov	EPI_ISL_416516	?	2020-03-16	Oceania	Australia	Victoria	Melbourne	Oceania	Australia	Victoria	genome	29874	Human	69	Male	B.2	V	Victorian Infectious Diseases Reference Laboratory (VIDRL)	Victorian Infectious Diseases Reference Laboratory and Microbiological Diagnostic Unit Public Health Laboratory, Doherty Institute	Caly L. et al	https://www.gisaid.org	Tracking the COVID-19 pandemic in Australia using genomics	https://dx.doi.org/10.1101/2020.05.12.20099929	2020-03-22
NewZealand/20VR0189/2020	ncov	EPI_ISL_416519	?	2020-03-02	Oceania	New Zealand	Auckland		Oceania	New Zealand	Auckland	genome	29903	Human	?	Female	B.1.1	GR	Auckland Hospital	Institute of Environmental Science and Research (ESR)	Matt Storey et al	https://www.gisaid.org	?	?	2020-03-22
SaudiArabia/SCDC-3321/2020	ncov	EPI_ISL_416521	?	2020-03-10	Asia	Saudi Arabia	Saudi Arabia		Asia	Saudi Arabia	Saudi Arabia	genome	29899	Human	70	Female	B.1.36	GH	Public Health Laboratory	Public Health Laboratory, Saudi CDC	Albarrag et al	https://www.gisaid.org	?	?	2020-03-22
SaudiArabia/SCDC-3324/2020	ncov	EPI_ISL_416522	?	2020-03-10	Asia	Saudi Arabia	Saudi Arabia		Asia	Saudi Arabia	Saudi Arabia	genome	29899	Human	67	Female	B.1.36	GH	Public Health Laboratory, Saudi CDC	Public Health Laboratory, Saudi CDC	Albarrag et al	https://www.gisaid.org	?	?	2020-03-22
USA/WI-UW-03/2020	ncov	EPI_ISL_416523	?	2020-03-14	North America	USA	Wisconsin	Dane County	North America	USA	Wisconsin	genome	29870	Human	?	?	B.1	GH	University of Wisconsin-Madison AIDS Vaccine Research Laboratories	University of Wisconsin-Madison AIDS Vaccine Research Laboratories	Gage Moreno et al	https://www.gisaid.org	?	?	2020-03-22
Japan/SMU-0311S2/2020	ncov	EPI_ISL_416524	?	2020-03-11	Asia	Japan	Saitama		Asia	Japan	Saitama	genome	29875	Human	?	?	B.1	G	Saitama Medical University Hospital	Saitama Medical University	Kazuo Imai et al	https://www.gisaid.org	?	?	2020-03-22
Japan/SMU-0311S3/2020	ncov	EPI_ISL_416525	?	2020-03-11	Asia	Japan	Saitama		Asia	Japan	Saitama	genome	29875	Human	?	Unknown	B.1	G	Saitama Medical University	Saitama Medical University	Kazuo Imai et al	https://www.gisaid.org	?	?	2020-03-22
NewZealand/20VR0275/2020	ncov	EPI_ISL_416538	?	2020-03-15	Oceania	New Zealand	Wellington		Oceania	New Zealand	Wellington	genome	29903	Human	?	Male	A.3	S	Wellington Hospital	Institute of Environmental Science and Research (ESR)	Wellington SCL et al	https://www.gisaid.org	?	?	2020-03-23
NewZealand/20VR0276/2020	ncov	EPI_ISL_416539	?	2020-03-15	Oceania	New Zealand	Wellington		Oceania	New Zealand	Wellington	genome	29903	Human	?	Male	A	S	Wellington Hospital	Institute of Environmental Science and Research (ESR)	Matt Storey et al	https://www.gisaid.org	?	?	2020-03-23
Kuwait/KU09/2020	ncov	EPI_ISL_416541	?	2020-03-02	Asia	Kuwait	Kuwait	Dasman	Asia	Kuwait	Kuwait	genome	29902	Human	?	?	B.4	O	Dasman Diabetes Institute and Virology Laboratory Ministry of Health	Dasman Diabetes Institute	Fahd Al-Mulla et al	https://www.gisaid.org	?	?	2020-03-23
Kuwait/KU17/2020	ncov	EPI_ISL_416542	?	2020-03-02	Asia	Kuwait	Kuwait	Dasman	Asia	Kuwait	Kuwait	genome	29893	Human	?	?	B.4	O	Dasman Diabetes Institute	Dasman Diabetes Institute	Fahd Al-Mulla et al	https://www.gisaid.org	?	?	2020-03-23
Kuwait/KU18/2020	ncov	EPI_ISL_416543	?	2020-03-02	Asia	Kuwait	Kuwait	Dasman	Asia	Kuwait	Kuwait	genome	29896	Human	?	?	B.4	O	Dasman Diabetes Institute	Dasman Diabetes Institute	Fahd Al-Mulla et al	https://www.gisaid.org	?	?	2020-03-23
Japan/DP0059/2020	ncov	EPI_ISL_416569	?	2020-02-15	Asia	Japan	Japan		Asia	Japan	Japan	genome	29832	Human	?	?	B	O	Japanese Quarantine Stations	Pathogen Genomics Center, National Institute of Infectious Diseases	Tsuyoshi Sekizuka et al	https://www.gisaid.org	Haplotype networks of SARS-CoV-2 infections in the Diamond Princess cruise ship outbreak	https://dx.doi.org/10.1101/2020.03.23.20041970	2020-03-23
Japan/DP0184/2020	ncov	EPI_ISL_416580	?	2020-02-15	Asia	Japan	Japan		Asia	Japan	Japan	genome	29832	Human	?	?	B	O	Japanese Quarantine Stations	Pathogen Genomics Center, National Institute of Infectious Diseases	Tsuyoshi Sekizuka et al	https://www.gisaid.org	Haplotype networks of SARS-CoV-2 infections in the Diamond Princess cruise ship outbreak	https://dx.doi.org/10.1101/2020.03.23.20041970	2020-03-23
Japan/DP0190/2020	ncov	EPI_ISL_416581	?	2020-02-15	Asia	Japan	Japan		Asia	Japan	Japan	genome	29832	Human	?	?	B	O	Japanese Quarantine Stations	Pathogen Genomics Center, National Institute of Infectious Diseases	Tsuyoshi Sekizuka et al	https://www.gisaid.org	Haplotype networks of SARS-CoV-2 infections in the Diamond Princess cruise ship outbreak	https://dx.doi.org/10.1101/2020.03.23.20041970	2020-03-23
Japan/DP0191/2020	ncov	EPI_ISL_416582	?	2020-02-15	Asia	Japan	Japan		Asia	Japan	Japan	genome	29830	Human	?	?	B.5	O	Japanese Quarantine Stations	Pathogen Genomics Center, National Institute of Infectious Diseases	Tsuyoshi Sekizuka et al	https://www.gisaid.org	Haplotype networks of SARS-CoV-2 infections in the Diamond Princess cruise ship outbreak	https://dx.doi.org/10.1101/2020.03.23.20041970	2020-03-23
Japan/DP0196/2020	ncov	EPI_ISL_416583	?	2020-02-15	Asia	Japan	Japan		Asia	Japan	Japan	genome	29812	Human	?	?	B	O	Japanese Quarantine Stations	Pathogen Genomics Center, National Institute of Infectious Diseases	Tsuyoshi Sekizuka et al	https://www.gisaid.org	Haplotype networks of SARS-CoV-2 infections in the Diamond Princess cruise ship outbreak	https://dx.doi.org/10.1101/2020.03.23.20041970	2020-03-23
Japan/DP0200/2020	ncov	EPI_ISL_416584	?	2020-02-15	Asia	Japan	Japan		Asia	Japan	Japan	genome	29872	Human	?	?	B	O	Japanese Quarantine Stations	Pathogen Genomics Center, National Institute of Infectious Diseases	Tsuyoshi Sekizuka et al	https://www.gisaid.org	Haplotype networks of SARS-CoV-2 infections in the Diamond Princess cruise ship outbreak	https://dx.doi.org/10.1101/2020.03.23.20041970	2020-03-23
Japan/DP0236/2020	ncov	EPI_ISL_416585	?	2020-02-16	Asia	Japan	Japan		Asia	Japan	Japan	genome	29836	Human	?	?	B	O	Japanese Quarantine Stations	Pathogen Genomics Center, National Institute of Infectious Diseases	Tsuyoshi Sekizuka et al	https://www.gisaid.org	Haplotype networks of SARS-CoV-2 infections in the Diamond Princess cruise ship outbreak	https://dx.doi.org/10.1101/2020.03.23.20041970	2020-03-23
Japan/DP0274/2020	ncov	EPI_ISL_416586	?	2020-02-16	Asia	Japan	Japan		Asia	Japan	Japan	genome	29833	Human	?	?	B	O	Japanese Quarantine Stations	Pathogen Genomics Center, National Institute of Infectious Diseases	Tsuyoshi Sekizuka et al	https://www.gisaid.org	Haplotype networks of SARS-CoV-2 infections in the Diamond Princess cruise ship outbreak	https://dx.doi.org/10.1101/2020.03.23.20041970	2020-03-23
Japan/DP0278/2020	ncov	EPI_ISL_416587	?	2020-02-16	Asia	Japan	Japan		Asia	Japan	Japan	genome	29789	Human	?	?	B.5	O	Japanese Quarantine Stations	Pathogen Genomics Center, National Institute of Infectious Diseases	Tsuyoshi Sekizuka et al	https://www.gisaid.org	Haplotype networks of SARS-CoV-2 infections in the Diamond Princess cruise ship outbreak	https://dx.doi.org/10.1101/2020.03.23.20041970	2020-03-23
Japan/DP0287/2020	ncov	EPI_ISL_416589	?	2020-02-16	Asia	Japan	Japan		Asia	Japan	Japan	genome	29811	Human	?	?	B	O	Japanese Quarantine Stations	Pathogen Genomics Center, National Institute of Infectious Diseases	Tsuyoshi Sekizuka et al	https://www.gisaid.org	Haplotype networks of SARS-CoV-2 infections in the Diamond Princess cruise ship outbreak	https://dx.doi.org/10.1101/2020.03.23.20041970	2020-03-23
Japan/DP0289/2020	ncov	EPI_ISL_416590	?	2020-02-16	Asia	Japan	Japan		Asia	Japan	Japan	genome	29766	Human	?	?	B	O	Japanese Quarantine Stations	Pathogen Genomics Center, National Institute of Infectious Diseases	Tsuyoshi Sekizuka et al	https://www.gisaid.org	Haplotype networks of SARS-CoV-2 infections in the Diamond Princess cruise ship outbreak	https://dx.doi.org/10.1101/2020.03.23.20041970	2020-03-23
Japan/DP0290/2020	ncov	EPI_ISL_416591	?	2020-02-16	Asia	Japan	Japan		Asia	Japan	Japan	genome	29872	Human	?	?	B	O	Japanese Quarantine Stations	Pathogen Genomics Center, National Institute of Infectious Diseases	Tsuyoshi Sekizuka et al	https://www.gisaid.org	Haplotype networks of SARS-CoV-2 infections in the Diamond Princess cruise ship outbreak	https://dx.doi.org/10.1101/2020.03.23.20041970	2020-03-23
Japan/DP0294/2020	ncov	EPI_ISL_416592	?	2020-02-16	Asia	Japan	Japan		Asia	Japan	Japan	genome	29835	Human	?	?	B	O	Japanese Quarantine Stations	Pathogen Genomics Center, National Institute of Infectious Diseases	Tsuyoshi Sekizuka et al	https://www.gisaid.org	Haplotype networks of SARS-CoV-2 infections in the Diamond Princess cruise ship outbreak	https://dx.doi.org/10.1101/2020.03.23.20041970	2020-03-23
Japan/DP0311/2020	ncov	EPI_ISL_416593	?	2020-02-16	Asia	Japan	Japan		Asia	Japan	Japan	genome	29790	Human	?	?	B	O	Japanese Quarantine Stations	Pathogen Genomics Center, National Institute of Infectious Diseases	Tsuyoshi Sekizuka et al	https://www.gisaid.org	Haplotype networks of SARS-CoV-2 infections in the Diamond Princess cruise ship outbreak	https://dx.doi.org/10.1101/2020.03.23.20041970	2020-03-23
Japan/DP0319/2020	ncov	EPI_ISL_416594	?	2020-02-16	Asia	Japan	Japan		Asia	Japan	Japan	genome	29789	Human	?	?	B	O	Japanese Quarantine Stations	Pathogen Genomics Center, National Institute of Infectious Diseases	Tsuyoshi Sekizuka et al	https://www.gisaid.org	Haplotype networks of SARS-CoV-2 infections in the Diamond Princess cruise ship outbreak	https://dx.doi.org/10.1101/2020.03.23.20041970	2020-03-23
Japan/DP0328/2020	ncov	EPI_ISL_416595	?	2020-02-16	Asia	Japan	Japan		Asia	Japan	Japan	genome	29833	Human	?	?	B	O	Japanese Quarantine Stations	Pathogen Genomics Center, National Institute of Infectious Diseases	Tsuyoshi Sekizuka et al	https://www.gisaid.org	Haplotype networks of SARS-CoV-2 infections in the Diamond Princess cruise ship outbreak	https://dx.doi.org/10.1101/2020.03.23.20041970	2020-03-23
Japan/DP0344/2020	ncov	EPI_ISL_416596	?	2020-02-16	Asia	Japan	Japan		Asia	Japan	Japan	genome	29789	Human	?	?	B	O	Japanese Quarantine Stations	Pathogen Genomics Center, National Institute of Infectious Diseases	Tsuyoshi Sekizuka et al	https://www.gisaid.org	Haplotype networks of SARS-CoV-2 infections in the Diamond Princess cruise ship outbreak	https://dx.doi.org/10.1101/2020.03.23.20041970	2020-03-23
Japan/DP0346/2020	ncov	EPI_ISL_416597	?	2020-02-16	Asia	Japan	Japan		Asia	Japan	Japan	genome	29830	Human	?	?	B	O	Japanese Quarantine Stations	Pathogen Genomics Center, National Institute of Infectious Diseases	Tsuyoshi Sekizuka et al	https://www.gisaid.org	Haplotype networks of SARS-CoV-2 infections in the Diamond Princess cruise ship outbreak	https://dx.doi.org/10.1101/2020.03.23.20041970	2020-03-23
Japan/DP0357/2020	ncov	EPI_ISL_416598	?	2020-02-16	Asia	Japan	Japan		Asia	Japan	Japan	genome	29830	Human	?	?	B.5	O	Japanese Quarantine Stations	Pathogen Genomics Center, National Institute of Infectious Diseases	Tsuyoshi Sekizuka et al	https://www.gisaid.org	Haplotype networks of SARS-CoV-2 infections in the Diamond Princess cruise ship outbreak	https://dx.doi.org/10.1101/2020.03.23.20041970	2020-03-23
Japan/DP0361/2020	ncov	EPI_ISL_416599	?	2020-02-16	Asia	Japan	Japan		Asia	Japan	Japan	genome	29824	Human	?	?	B	O	Japanese Quarantine Stations	Pathogen Genomics Center, National Institute of Infectious Diseases	Tsuyoshi Sekizuka et al	https://www.gisaid.org	Haplotype networks of SARS-CoV-2 infections in the Diamond Princess cruise ship outbreak	https://dx.doi.org/10.1101/2020.03.23.20041970	2020-03-23
Uruguay/UY-7/2020	ncov	EPI_ISL_426482	?	2020-03-17	South America	Uruguay	Montevideo		South America	Uruguay	Montevideo	genome	29903	Human	?	?	A.1	S	Microbial Genomics Laboratory, Institut Pasteur Montevideo, Uruguay	Microbial Genomics Laboratory, Institut Pasteur Montevideo	Cecilia Salazar et al	https://www.gisaid.org	Multiple introductions, regional spread and local differentiation during the first week of COVID-19 epidemic in Montevideo, Uruguay	https://dx.doi.org/10.1101/2020.05.09.086223	2020-04-17
USA/AZ-TG271872/2020	ncov	EPI_ISL_426485	?	2020-03-24	North America	USA	Arizona		North America	USA	Arizona	genome	29879	Human	?	?	B.1	GH	AZ SPHL, Arizona Department of Health Services	TGen North	Jolene Bowers et al	https://www.gisaid.org	Defining the Pandemic at the State Level: Sequence-Based Epidemiology of the SARS-CoV-2 virus by the Arizona COVID-19 Genomics Union (ACGU)	https://dx.doi.org/10.1101/2020.05.08.20095935	2020-04-17
England/CAMB-76427/2020	ncov	EPI_ISL_438460	?	2020-03-30	Europe	United Kingdom	England		Europe	United Kingdom	England	genome	29779	Human	?	?	B	L	Department of Pathology, University of Cambridge	Wellcome Sanger Institute for the COVID-19 Genomics UK Consortium	Luke W Meredith et al	https://www.gisaid.org	Preliminary analysis of SARS-CoV-2 importation & establishment of UK transmission lineages	https://virological.org/t/preliminary-analysis-of-sars-cov-2-importation-establishment-of-uk-transmission-lineages/507	2020-05-12
England/CAMB-768FE/2020	ncov	EPI_ISL_438462	?	2020-03-29	Europe	United Kingdom	England		Europe	United Kingdom	England	genome	29782	Human	?	?	B.1	G	Department of Pathology, University of Cambridge	Wellcome Sanger Institute for the COVID-19 Genomics UK Consortium	Luke W Meredith et al	https://www.gisaid.org	Preliminary analysis of SARS-CoV-2 importation & establishment of UK transmission lineages	https://virological.org/t/preliminary-analysis-of-sars-cov-2-importation-establishment-of-uk-transmission-lineages/507	2020-05-12
England/CAMB-766C7/2020	ncov	EPI_ISL_438466	?	2020-03-30	Europe	United Kingdom	England		Europe	United Kingdom	England	genome	29782	Human	?	?	B.1.1.7	GR	Department of Pathology, University of Cambridge	Wellcome Sanger Institute for the COVID-19 Genomics UK Consortium	Luke W Meredith et al	https://www.gisaid.org	Preliminary analysis of SARS-CoV-2 importation & establishment of UK transmission lineages	https://virological.org/t/preliminary-analysis-of-sars-cov-2-importation-establishment-of-uk-transmission-lineages/507	2020-05-12
England/CAMB-75A26/2020	ncov	EPI_ISL_438467	?	2020-03-29	Europe	United Kingdom	England		Europe	United Kingdom	England	genome	29782	Human	?	?	B.2.1	V	Department of Pathology, University of Cambridge	Wellcome Sanger Institute for the COVID-19 Genomics UK Consortium	Luke W Meredith et al	https://www.gisaid.org	Preliminary analysis of SARS-CoV-2 importation & establishment of UK transmission lineages	https://virological.org/t/preliminary-analysis-of-sars-cov-2-importation-establishment-of-uk-transmission-lineages/507	2020-05-12
England/CAMB-76858/2020	ncov	EPI_ISL_438468	?	2020-03-29	Europe	United Kingdom	England		Europe	United Kingdom	England	genome	29782	Human	?	?	B.1.1	GR	Department of Pathology, University of Cambridge	Wellcome Sanger Institute for the COVID-19 Genomics UK Consortium	Luke W Meredith et al	https://www.gisaid.org	Preliminary analysis of SARS-CoV-2 importation & establishment of UK transmission lineages	https://virological.org/t/preliminary-analysis-of-sars-cov-2-importation-establishment-of-uk-transmission-lineages/507	2020-05-12
England/CAMB-75983/2020	ncov	EPI_ISL_438470	?	2020-03-31	Europe	United Kingdom	England		Europe	United Kingdom	England	genome	29783	Human	?	?	B.1.1	GR	Department of Pathology, University of Cambridge	Wellcome Sanger Institute for the COVID-19 Genomics UK Consortium	Luke W Meredith et al	https://www.gisaid.org	Preliminary analysis of SARS-CoV-2 importation & establishment of UK transmission lineages	https://virological.org/t/preliminary-analysis-of-sars-cov-2-importation-establishment-of-uk-transmission-lineages/507	2020-05-12
England/CAMB-75EB1/2020	ncov	EPI_ISL_438471	?	2020-03-29	Europe	United Kingdom	England		Europe	United Kingdom	England	genome	29782	Human	?	?	B.1	G	Department of Pathology, University of Cambridge	Wellcome Sanger Institute for the COVID-19 Genomics UK Consortium	Luke W Meredith et al	https://www.gisaid.org	Preliminary analysis of SARS-CoV-2 importation & establishment of UK transmission lineages	https://virological.org/t/preliminary-analysis-of-sars-cov-2-importation-establishment-of-uk-transmission-lineages/507	2020-05-12
England/CAMB-75A08/2020	ncov	EPI_ISL_438474	?	2020-03-29	Europe	United Kingdom	England		Europe	United Kingdom	England	genome	29782	Human	?	?	B.1.5	G	Department of Pathology, University of Cambridge	Wellcome Sanger Institute for the COVID-19 Genomics UK Consortium	Luke W Meredith et al	https://www.gisaid.org	Preliminary analysis of SARS-CoV-2 importation & establishment of UK transmission lineages	https://virological.org/t/preliminary-analysis-of-sars-cov-2-importation-establishment-of-uk-transmission-lineages/507	2020-05-12
England/CAMB-76515/2020	ncov	EPI_ISL_438475	?	2020-03-29	Europe	United Kingdom	England		Europe	United Kingdom	England	genome	29782	Human	?	?	B.1	G	Department of Pathology, University of Cambridge	Wellcome Sanger Institute for the COVID-19 Genomics UK Consortium	Luke W Meredith et al	https://www.gisaid.org	Preliminary analysis of SARS-CoV-2 importation & establishment of UK transmission lineages	https://virological.org/t/preliminary-analysis-of-sars-cov-2-importation-establishment-of-uk-transmission-lineages/507	2020-05-12
England/CAMB-759ED/2020	ncov	EPI_ISL_438476	?	2020-03-31	Europe	United Kingdom	England		Europe	United Kingdom	England	genome	29782	Human	?	?	B.1.1.4	GR	Department of Pathology, University of Cambridge	Wellcome Sanger Institute for the COVID-19 Genomics UK Consortium	Luke W Meredith et al	https://www.gisaid.org	Preliminary analysis of SARS-CoV-2 importation & establishment of UK transmission lineages	https://virological.org/t/preliminary-analysis-of-sars-cov-2-importation-establishment-of-uk-transmission-lineages/507	2020-05-12
England/CAMB-75EFD/2020	ncov	EPI_ISL_438477	?	2020-03-30	Europe	United Kingdom	England		Europe	United Kingdom	England	genome	29782	Human	?	?	B.1.1.8	GR	Department of Pathology, University of Cambridge	Wellcome Sanger Institute for the COVID-19 Genomics UK Consortium	Luke W Meredith et al	https://www.gisaid.org	Preliminary analysis of SARS-CoV-2 importation & establishment of UK transmission lineages	https://virological.org/t/preliminary-analysis-of-sars-cov-2-importation-establishment-of-uk-transmission-lineages/507	2020-05-12
England/CAMB-76D0E/2020	ncov	EPI_ISL_438479	?	2020-03-30	Europe	United Kingdom	England		Europe	United Kingdom	England	genome	29782	Human	?	?	B.1.1	GR	Department of Pathology, University of Cambridge	Wellcome Sanger Institute for the COVID-19 Genomics UK Consortium	Luke W Meredith et al	https://www.gisaid.org	Preliminary analysis of SARS-CoV-2 importation & establishment of UK transmission lineages	https://virological.org/t/preliminary-analysis-of-sars-cov-2-importation-establishment-of-uk-transmission-lineages/507	2020-05-12
England/CAMB-75FDC/2020	ncov	EPI_ISL_438480	?	2020-03-28	Europe	United Kingdom	England		Europe	United Kingdom	England	genome	29828	Human	?	?	B.2.1	V	Department of Pathology, University of Cambridge	Wellcome Sanger Institute for the COVID-19 Genomics UK Consortium	Luke W Meredith et al	https://www.gisaid.org	Preliminary analysis of SARS-CoV-2 importation & establishment of UK transmission lineages	https://virological.org/t/preliminary-analysis-of-sars-cov-2-importation-establishment-of-uk-transmission-lineages/507	2020-05-12
England/CAMB-75CC6/2020	ncov	EPI_ISL_438481	?	2020-03-28	Europe	United Kingdom	England		Europe	United Kingdom	England	genome	29782	Human	?	?	B.1	G	Department of Pathology, University of Cambridge	Wellcome Sanger Institute for the COVID-19 Genomics UK Consortium	Luke W Meredith et al	https://www.gisaid.org	Preliminary analysis of SARS-CoV-2 importation & establishment of UK transmission lineages	https://virological.org/t/preliminary-analysis-of-sars-cov-2-importation-establishment-of-uk-transmission-lineages/507	2020-05-12
England/CAMB-75947/2020	ncov	EPI_ISL_438482	?	2020-03-30	Europe	United Kingdom	England		Europe	United Kingdom	England	genome	29782	Human	?	?	B.1.1	GR	Department of Pathology, University of Cambridge	Wellcome Sanger Institute for the COVID-19 Genomics UK Consortium	Luke W Meredith et al	https://www.gisaid.org	Preliminary analysis of SARS-CoV-2 importation & establishment of UK transmission lineages	https://virological.org/t/preliminary-analysis-of-sars-cov-2-importation-establishment-of-uk-transmission-lineages/507	2020-05-12
England/CAMB-76BC8/2020	ncov	EPI_ISL_438484	?	2020-03-29	Europe	United Kingdom	England		Europe	United Kingdom	England	genome	29782	Human	?	?	B.1	G	Department of Pathology, University of Cambridge	Wellcome Sanger Institute for the COVID-19 Genomics UK Consortium	Luke W Meredith et al	https://www.gisaid.org	Preliminary analysis of SARS-CoV-2 importation & establishment of UK transmission lineages	https://virological.org/t/preliminary-analysis-of-sars-cov-2-importation-establishment-of-uk-transmission-lineages/507	2020-05-12
England/CAMB-76A9E/2020	ncov	EPI_ISL_438485	?	2020-03-29	Europe	United Kingdom	England		Europe	United Kingdom	England	genome	29782	Human	?	?	B.2	V	Department of Pathology, University of Cambridge	Wellcome Sanger Institute for the COVID-19 Genomics UK Consortium	Luke W Meredith et al	https://www.gisaid.org	Preliminary analysis of SARS-CoV-2 importation & establishment of UK transmission lineages	https://virological.org/t/preliminary-analysis-of-sars-cov-2-importation-establishment-of-uk-transmission-lineages/507	2020-05-12
England/CAMB-76C01/2020	ncov	EPI_ISL_438486	?	2020-03-29	Europe	United Kingdom	England		Europe	United Kingdom	England	genome	29782	Human	?	?	B.2.1	V	Department of Pathology, University of Cambridge	Wellcome Sanger Institute for the COVID-19 Genomics UK Consortium	Luke W Meredith et al	https://www.gisaid.org	Preliminary analysis of SARS-CoV-2 importation & establishment of UK transmission lineages	https://virological.org/t/preliminary-analysis-of-sars-cov-2-importation-establishment-of-uk-transmission-lineages/507	2020-05-12
