## Supplementary table 5 for "Antigenic variation of SARS-CoV-2 in response to immune pressure" (part 3 of 3)

### Sheet: SARS-CoV-2 strains (continued)
strain	virus	gisaid_epi_isl	genbank_accession	date	region	country	division	location	region_exposure	country_exposure	division_exposure	segment	length	host	age	sex	pangolin_lineage	GISAID_clade	originating_lab	submitting_lab	authors	url	title	paper_url	date_submitted
England/CAMB-769A0/2020	ncov	EPI_ISL_438488	?	2020-03-30	Europe	United Kingdom	England		Europe	United Kingdom	England	genome	29782	Human	?	?	B.1.1	GR	Department of Pathology, University of Cambridge	Wellcome Sanger Institute for the COVID-19 Genomics UK Consortium	Luke W Meredith et al	https://www.gisaid.org	Preliminary analysis of SARS-CoV-2 importation & establishment of UK transmission lineages	https://virological.org/t/preliminary-analysis-of-sars-cov-2-importation-establishment-of-uk-transmission-lineages/507	2020-05-12
England/CAMB-759DE/2020	ncov	EPI_ISL_438489	?	2020-03-31	Europe	United Kingdom	England		Europe	United Kingdom	England	genome	29779	Human	?	?	B	L	Department of Pathology, University of Cambridge	Wellcome Sanger Institute for the COVID-19 Genomics UK Consortium	Luke W Meredith et al	https://www.gisaid.org	Preliminary analysis of SARS-CoV-2 importation & establishment of UK transmission lineages	https://virological.org/t/preliminary-analysis-of-sars-cov-2-importation-establishment-of-uk-transmission-lineages/507	2020-05-12
England/CAMB-75DF0/2020	ncov	EPI_ISL_438491	?	2020-03-29	Europe	United Kingdom	England		Europe	United Kingdom	England	genome	29783	Human	?	?	B.1.1	GR	Department of Pathology, University of Cambridge	Wellcome Sanger Institute for the COVID-19 Genomics UK Consortium	Luke W Meredith et al	https://www.gisaid.org	Preliminary analysis of SARS-CoV-2 importation & establishment of UK transmission lineages	https://virological.org/t/preliminary-analysis-of-sars-cov-2-importation-establishment-of-uk-transmission-lineages/507	2020-05-12
England/CAMB-762C3/2020	ncov	EPI_ISL_438492	?	2020-03-30	Europe	United Kingdom	England		Europe	United Kingdom	England	genome	29782	Human	?	?	B.1.1	GR	Department of Pathology, University of Cambridge	Wellcome Sanger Institute for the COVID-19 Genomics UK Consortium	Luke W Meredith et al	https://www.gisaid.org	Preliminary analysis of SARS-CoV-2 importation & establishment of UK transmission lineages	https://virological.org/t/preliminary-analysis-of-sars-cov-2-importation-establishment-of-uk-transmission-lineages/507	2020-05-12
England/CAMB-767F1/2020	ncov	EPI_ISL_438496	?	2020-03-29	Europe	United Kingdom	England		Europe	United Kingdom	England	genome	29782	Human	?	?	B.1.1.3	GR	Department of Pathology, University of Cambridge	Wellcome Sanger Institute for the COVID-19 Genomics UK Consortium	Luke W Meredith et al	https://www.gisaid.org	Preliminary analysis of SARS-CoV-2 importation & establishment of UK transmission lineages	https://virological.org/t/preliminary-analysis-of-sars-cov-2-importation-establishment-of-uk-transmission-lineages/507	2020-05-12
England/CAMB-75DB4/2020	ncov	EPI_ISL_438498	?	2020-03-29	Europe	United Kingdom	England		Europe	United Kingdom	England	genome	29782	Human	?	?	B.1	GH	Department of Pathology, University of Cambridge	Wellcome Sanger Institute for the COVID-19 Genomics UK Consortium	Luke W Meredith et al	https://www.gisaid.org	Preliminary analysis of SARS-CoV-2 importation & establishment of UK transmission lineages	https://virological.org/t/preliminary-analysis-of-sars-cov-2-importation-establishment-of-uk-transmission-lineages/507	2020-05-12
England/CAMB-76BB9/2020	ncov	EPI_ISL_438499	?	2020-03-30	Europe	United Kingdom	England		Europe	United Kingdom	England	genome	29782	Human	?	?	B.2.1	V	Department of Pathology, University of Cambridge	Wellcome Sanger Institute for the COVID-19 Genomics UK Consortium	Luke W Meredith et al	https://www.gisaid.org	Preliminary analysis of SARS-CoV-2 importation & establishment of UK transmission lineages	https://virological.org/t/preliminary-analysis-of-sars-cov-2-importation-establishment-of-uk-transmission-lineages/507	2020-05-12
England/CAMB-7C685/2020	ncov	EPI_ISL_441547	?	2020-04-06	Europe	United Kingdom	England		Europe	United Kingdom	England	genome	29782	Human	?	?	B.1	G	Department of Pathology, University of Cambridge	Wellcome Sanger Institute for the COVID-19 Genomics UK Consortium	Luke W Meredith et al	https://www.gisaid.org	Preliminary analysis of SARS-CoV-2 importation & establishment of UK transmission lineages	https://virological.org/t/preliminary-analysis-of-sars-cov-2-importation-establishment-of-uk-transmission-lineages/507	2020-05-12
England/CAMB-7D0E0/2020	ncov	EPI_ISL_441549	?	2020-04-06	Europe	United Kingdom	England		Europe	United Kingdom	England	genome	29782	Human	?	?	B.1	GH	Department of Pathology, University of Cambridge	Wellcome Sanger Institute for the COVID-19 Genomics UK Consortium	Luke W Meredith et al	https://www.gisaid.org	Preliminary analysis of SARS-CoV-2 importation & establishment of UK transmission lineages	https://virological.org/t/preliminary-analysis-of-sars-cov-2-importation-establishment-of-uk-transmission-lineages/507	2020-05-12
England/CAMB-7D6EE/2020	ncov	EPI_ISL_441552	?	2020-04-06	Europe	United Kingdom	England		Europe	United Kingdom	England	genome	29821	Human	?	?	B.1.1	GR	Department of Pathology, University of Cambridge	Wellcome Sanger Institute for the COVID-19 Genomics UK Consortium	Luke W Meredith et al	https://www.gisaid.org	Preliminary analysis of SARS-CoV-2 importation & establishment of UK transmission lineages	https://virological.org/t/preliminary-analysis-of-sars-cov-2-importation-establishment-of-uk-transmission-lineages/507	2020-05-12
England/CAMB-7CA5C/2020	ncov	EPI_ISL_441555	?	2020-04-05	Europe	United Kingdom	England		Europe	United Kingdom	England	genome	29782	Human	?	?	B.2.1	V	Department of Pathology, University of Cambridge	Wellcome Sanger Institute for the COVID-19 Genomics UK Consortium	Luke W Meredith et al	https://www.gisaid.org	Preliminary analysis of SARS-CoV-2 importation & establishment of UK transmission lineages	https://virological.org/t/preliminary-analysis-of-sars-cov-2-importation-establishment-of-uk-transmission-lineages/507	2020-05-12
England/CAMB-7D2BD/2020	ncov	EPI_ISL_441556	?	2020-04-04	Europe	United Kingdom	England		Europe	United Kingdom	England	genome	29812	Human	?	?	B.1.1	GR	Department of Pathology, University of Cambridge	Wellcome Sanger Institute for the COVID-19 Genomics UK Consortium	Luke W Meredith et al	https://www.gisaid.org	Preliminary analysis of SARS-CoV-2 importation & establishment of UK transmission lineages	https://virological.org/t/preliminary-analysis-of-sars-cov-2-importation-establishment-of-uk-transmission-lineages/507	2020-05-12
England/CAMB-7CF11/2020	ncov	EPI_ISL_441559	?	2020-04-06	Europe	United Kingdom	England		Europe	United Kingdom	England	genome	29782	Human	?	?	B.2.1	V	Department of Pathology, University of Cambridge	Wellcome Sanger Institute for the COVID-19 Genomics UK Consortium	Luke W Meredith et al	https://www.gisaid.org	Preliminary analysis of SARS-CoV-2 importation & establishment of UK transmission lineages	https://virological.org/t/preliminary-analysis-of-sars-cov-2-importation-establishment-of-uk-transmission-lineages/507	2020-05-12
England/CAMB-7D305/2020	ncov	EPI_ISL_441560	?	2020-04-05	Europe	United Kingdom	England		Europe	United Kingdom	England	genome	29849	Human	?	?	B.1.5	G	Department of Pathology, University of Cambridge	Wellcome Sanger Institute for the COVID-19 Genomics UK Consortium	Luke W Meredith et al	https://www.gisaid.org	Preliminary analysis of SARS-CoV-2 importation & establishment of UK transmission lineages	https://virological.org/t/preliminary-analysis-of-sars-cov-2-importation-establishment-of-uk-transmission-lineages/507	2020-05-12
England/CAMB-7DBC1/2020	ncov	EPI_ISL_441561	?	2020-04-05	Europe	United Kingdom	England		Europe	United Kingdom	England	genome	29782	Human	?	?	B.2.1	V	Department of Pathology, University of Cambridge	Wellcome Sanger Institute for the COVID-19 Genomics UK Consortium	Luke W Meredith et al	https://www.gisaid.org	Preliminary analysis of SARS-CoV-2 importation & establishment of UK transmission lineages	https://virological.org/t/preliminary-analysis-of-sars-cov-2-importation-establishment-of-uk-transmission-lineages/507	2020-05-12
England/CAMB-7CEBA/2020	ncov	EPI_ISL_441564	?	2020-04-06	Europe	United Kingdom	England		Europe	United Kingdom	England	genome	29828	Human	?	?	B.1.1	GR	Department of Pathology, University of Cambridge	Wellcome Sanger Institute for the COVID-19 Genomics UK Consortium	Luke W Meredith et al	https://www.gisaid.org	Preliminary analysis of SARS-CoV-2 importation & establishment of UK transmission lineages	https://virological.org/t/preliminary-analysis-of-sars-cov-2-importation-establishment-of-uk-transmission-lineages/507	2020-05-12
England/CAMB-7D3AB/2020	ncov	EPI_ISL_441565	?	2020-04-06	Europe	United Kingdom	England		Europe	United Kingdom	England	genome	29782	Human	?	?	B.1.1	GR	Department of Pathology, University of Cambridge	Wellcome Sanger Institute for the COVID-19 Genomics UK Consortium	Luke W Meredith et al	https://www.gisaid.org	Preliminary analysis of SARS-CoV-2 importation & establishment of UK transmission lineages	https://virological.org/t/preliminary-analysis-of-sars-cov-2-importation-establishment-of-uk-transmission-lineages/507	2020-05-12
England/CAMB-7B97E/2020	ncov	EPI_ISL_441569	?	2020-04-05	Europe	United Kingdom	England		Europe	United Kingdom	England	genome	29782	Human	?	?	B.1.1	GR	Department of Pathology, University of Cambridge	Wellcome Sanger Institute for the COVID-19 Genomics UK Consortium	Luke W Meredith et al	https://www.gisaid.org	Preliminary analysis of SARS-CoV-2 importation & establishment of UK transmission lineages	https://virological.org/t/preliminary-analysis-of-sars-cov-2-importation-establishment-of-uk-transmission-lineages/507	2020-05-12
England/CAMB-7C676/2020	ncov	EPI_ISL_441573	?	2020-04-04	Europe	United Kingdom	England		Europe	United Kingdom	England	genome	29779	Human	?	?	B	L	Department of Pathology, University of Cambridge	Wellcome Sanger Institute for the COVID-19 Genomics UK Consortium	Luke W Meredith et al	https://www.gisaid.org	Preliminary analysis of SARS-CoV-2 importation & establishment of UK transmission lineages	https://virological.org/t/preliminary-analysis-of-sars-cov-2-importation-establishment-of-uk-transmission-lineages/507	2020-05-12
England/CAMB-7CD53/2020	ncov	EPI_ISL_441575	?	2020-04-05	Europe	United Kingdom	England		Europe	United Kingdom	England	genome	29782	Human	?	?	B.1.1	GR	Department of Pathology, University of Cambridge	Wellcome Sanger Institute for the COVID-19 Genomics UK Consortium	Luke W Meredith et al	https://www.gisaid.org	Preliminary analysis of SARS-CoV-2 importation & establishment of UK transmission lineages	https://virological.org/t/preliminary-analysis-of-sars-cov-2-importation-establishment-of-uk-transmission-lineages/507	2020-05-12
England/CAMB-7CD17/2020	ncov	EPI_ISL_441578	?	2020-04-05	Europe	United Kingdom	England		Europe	United Kingdom	England	genome	29895	Human	?	?	B.1.1	GR	Department of Pathology, University of Cambridge	Wellcome Sanger Institute for the COVID-19 Genomics UK Consortium	Luke W Meredith et al	https://www.gisaid.org	Preliminary analysis of SARS-CoV-2 importation & establishment of UK transmission lineages	https://virological.org/t/preliminary-analysis-of-sars-cov-2-importation-establishment-of-uk-transmission-lineages/507	2020-05-12
England/CAMB-7C588/2020	ncov	EPI_ISL_441579	?	2020-04-06	Europe	United Kingdom	England		Europe	United Kingdom	England	genome	29782	Human	?	?	B.1.1	GR	Department of Pathology, University of Cambridge	Wellcome Sanger Institute for the COVID-19 Genomics UK Consortium	Luke W Meredith et al	https://www.gisaid.org	Preliminary analysis of SARS-CoV-2 importation & establishment of UK transmission lineages	https://virological.org/t/preliminary-analysis-of-sars-cov-2-importation-establishment-of-uk-transmission-lineages/507	2020-05-12
England/CAMB-7B923/2020	ncov	EPI_ISL_441583	?	2020-04-04	Europe	United Kingdom	England		Europe	United Kingdom	England	genome	29782	Human	?	?	B.1.1	GR	Department of Pathology, University of Cambridge	Wellcome Sanger Institute for the COVID-19 Genomics UK Consortium	Luke W Meredith et al	https://www.gisaid.org	Preliminary analysis of SARS-CoV-2 importation & establishment of UK transmission lineages	https://virological.org/t/preliminary-analysis-of-sars-cov-2-importation-establishment-of-uk-transmission-lineages/507	2020-05-12
USA/NY-NYUMC705/2020	ncov	EPI_ISL_451420	?	2020-03-21	North America	USA	New York	Nassau County	North America	USA	New York	genome	29903	Human	42	Female	B.1	GH	NYU Langone Health	Departments of Pathology and Medicine, New York University School of Medicine	Maria Aguero-Rosenfeld et al	https://www.gisaid.org	?	?	2020-05-25
USA/NY-NYUMC706/2020	ncov	EPI_ISL_451421	?	2020-03-26	North America	USA	New York	Queens	North America	USA	New York	genome	29903	Human	32	Female	B.1	GH	NYU Langone Health	Departments of Pathology and Medicine, New York University School of Medicine	Maria Aguero-Rosenfeld et al	https://www.gisaid.org	?	?	2020-05-25
USA/NY-NYUMC707/2020	ncov	EPI_ISL_451422	?	2020-03-20	North America	USA	New York	Manhattan	North America	USA	New York	genome	29903	Human	26	Male	B.1	GH	NYU Langone Health	Departments of Pathology and Medicine, New York University School of Medicine	Maria Aguero-Rosenfeld et al	https://www.gisaid.org	?	?	2020-05-25
USA/NY-NYUMC708/2020	ncov	EPI_ISL_451423	?	2020-03-26	North America	USA	New York	Queens	North America	USA	New York	genome	29903	Human	34	Female	B.1	GH	NYU Langone Health	Departments of Pathology and Medicine, New York University School of Medicine	Maria Aguero-Rosenfeld et al	https://www.gisaid.org	?	?	2020-05-25
USA/NY-NYUMC709/2020	ncov	EPI_ISL_451424	?	2020-03-20	North America	USA	New York	Manhattan	North America	USA	New York	genome	29903	Human	36	Female	B.1	GH	NYU Langone Health	Departments of Pathology and Medicine, New York University School of Medicine	Maria Aguero-Rosenfeld et al	https://www.gisaid.org	?	?	2020-05-25
USA/NY-NYUMC711/2020	ncov	EPI_ISL_451426	?	2020-03-26	North America	USA	New York	Nassau County	North America	USA	New York	genome	29903	Human	61	Male	B.1	GH	NYU Langone Health	Departments of Pathology and Medicine, New York University School of Medicine	Maria Aguero-Rosenfeld et al	https://www.gisaid.org	?	?	2020-05-25
USA/NY-NYUMC712/2020	ncov	EPI_ISL_451427	?	2020-03-20	North America	USA	New York	Nassau County	North America	USA	New York	genome	29903	Human	65	Female	B.2.1	V	NYU Langone Health	Departments of Pathology and Medicine, New York University School of Medicine	Maria Aguero-Rosenfeld et al	https://www.gisaid.org	?	?	2020-05-25
USA/NY-NYUMC713/2020	ncov	EPI_ISL_451428	?	2020-03-26	North America	USA	New York	Brooklyn	North America	USA	New York	genome	29903	Human	61	Female	B.1	GH	NYU Langone Health	Departments of Pathology and Medicine, New York University School of Medicine	Maria Aguero-Rosenfeld et al	https://www.gisaid.org	?	?	2020-05-25
USA/NY-NYUMC714/2020	ncov	EPI_ISL_451429	?	2020-03-22	North America	USA	New York	Nassau County	North America	USA	New York	genome	29903	Human	55	Male	B.1	GH	NYU Langone Health	Departments of Pathology and Medicine, New York University School of Medicine	Maria Aguero-Rosenfeld et al	https://www.gisaid.org	?	?	2020-05-25
USA/NY-NYUMC715/2020	ncov	EPI_ISL_451430	?	2020-03-26	North America	USA	New York	Suffolk County	North America	USA	New York	genome	29903	Human	42	Female	B.1	GH	NYU Langone Health	Departments of Pathology and Medicine, New York University School of Medicine	Maria Aguero-Rosenfeld et al	https://www.gisaid.org	?	?	2020-05-25
USA/NY-NYUMC716/2020	ncov	EPI_ISL_451431	?	2020-03-26	North America	USA	New York	Nassau County	North America	USA	New York	genome	29903	Human	75	Male	B.1	GH	NYU Langone Health	Departments of Pathology and Medicine, New York University School of Medicine	Maria Aguero-Rosenfeld et al	https://www.gisaid.org	?	?	2020-05-25
USA/NY-NYUMC717/2020	ncov	EPI_ISL_451432	?	2020-03-26	North America	USA	New York	Nassau County	North America	USA	New York	genome	29903	Human	39	Female	B.1	GH	NYU Langone Health	Departments of Pathology and Medicine, New York University School of Medicine	Maria Aguero-Rosenfeld et al	https://www.gisaid.org	?	?	2020-05-25
USA/NY-NYUMC719/2020	ncov	EPI_ISL_451434	?	2020-03-21	North America	USA	New York	Manhattan	North America	USA	New York	genome	29903	Human	25	Male	B.1	GH	NYU Langone Health	Departments of Pathology and Medicine, New York University School of Medicine	Maria Aguero-Rosenfeld et al	https://www.gisaid.org	?	?	2020-05-25
USA/NY-NYUMC720/2020	ncov	EPI_ISL_451435	?	2020-03-20	North America	USA	New York	Nassau County	North America	USA	New York	genome	29903	Human	83	Female	B.1	GH	NYU Langone Health	Departments of Pathology and Medicine, New York University School of Medicine	Maria Aguero-Rosenfeld et al	https://www.gisaid.org	?	?	2020-05-25
USA/NY-NYUMC722/2020	ncov	EPI_ISL_451437	?	2020-03-26	North America	USA	New York	Manhattan	North America	USA	New York	genome	29903	Human	46	Male	B.1.26	GH	NYU Langone Health	Departments of Pathology and Medicine, New York University School of Medicine	Maria Aguero-Rosenfeld et al	https://www.gisaid.org	?	?	2020-05-25
USA/NY-NYUMC723/2020	ncov	EPI_ISL_451438	?	2020-03-26	North America	USA	New York	Bronx	North America	USA	New York	genome	29903	Human	54	Female	B.1	GR	NYU Langone Health	Departments of Pathology and Medicine, New York University School of Medicine	Maria Aguero-Rosenfeld et al	https://www.gisaid.org	?	?	2020-05-25
USA/NY-NYUMC724/2020	ncov	EPI_ISL_451439	?	2020-03-20	North America	USA	New York	Brooklyn	North America	USA	New York	genome	29903	Human	29	Female	B.1.3	GH	NYU Langone Health	Departments of Pathology and Medicine, New York University School of Medicine	Maria Aguero-Rosenfeld et al	https://www.gisaid.org	?	?	2020-05-25
USA/NY-NYUMC725/2020	ncov	EPI_ISL_451440	?	2020-03-20	North America	USA	New York	Nassau County	North America	USA	New York	genome	29903	Human	56	Female	B.1	GH	NYU Langone Health	Departments of Pathology and Medicine, New York University School of Medicine	Maria Aguero-Rosenfeld et al	https://www.gisaid.org	?	?	2020-05-25
USA/NY-NYUMC726/2020	ncov	EPI_ISL_451441	?	2020-03-26	North America	USA	New York	Suffolk County	North America	USA	New York	genome	29903	Human	22	Female	B.1	GH	NYU Langone Health	Departments of Pathology and Medicine, New York University School of Medicine	Maria Aguero-Rosenfeld et al	https://www.gisaid.org	?	?	2020-05-25
USA/NY-NYUMC727/2020	ncov	EPI_ISL_451442	?	2020-03-26	North America	USA	New York	Manhattan	North America	USA	New York	genome	29903	Human	84	Male	B.1	GH	NYU Langone Health	Departments of Pathology and Medicine, New York University School of Medicine	Maria Aguero-Rosenfeld et al	https://www.gisaid.org	?	?	2020-05-25
USA/NY-NYUMC728/2020	ncov	EPI_ISL_451443	?	2020-03-26	North America	USA	New York	Nassau County	North America	USA	New York	genome	29903	Human	61	Female	A.3	S	NYU Langone Health	Departments of Pathology and Medicine, New York University School of Medicine	Maria Aguero-Rosenfeld et al	https://www.gisaid.org	?	?	2020-05-25
USA/NY-NYUMC729/2020	ncov	EPI_ISL_451444	?	2020-03-20	North America	USA	New Jersey		North America	USA	New Jersey	genome	29903	Human	56	Female	B.1	GH	NYU Langone Health	Departments of Pathology and Medicine, New York University School of Medicine	Maria Aguero-Rosenfeld et al	https://www.gisaid.org	?	?	2020-05-25
USA/NY-NYUMC730/2020	ncov	EPI_ISL_451445	?	2020-03-26	North America	USA	New York	Nassau County	North America	USA	New York	genome	29903	Human	80	Male	B.1	GH	NYU Langone Health	Departments of Pathology and Medicine, New York University School of Medicine	Maria Aguero-Rosenfeld et al	https://www.gisaid.org	?	?	2020-05-25
USA/NY-NYUMC731/2020	ncov	EPI_ISL_451446	?	2020-03-26	North America	USA	New York	Nassau County	North America	USA	New York	genome	29903	Human	39	Male	B.1	GH	NYU Langone Health	Departments of Pathology and Medicine, New York University School of Medicine	Maria Aguero-Rosenfeld et al	https://www.gisaid.org	?	?	2020-05-25
USA/NY-NYUMC732/2020	ncov	EPI_ISL_451447	?	2020-03-26	North America	USA	New York	Queens	North America	USA	New York	genome	29903	Human	51	Male	B.1	GH	NYU Langone Health	Departments of Pathology and Medicine, New York University School of Medicine	Maria Aguero-Rosenfeld et al	https://www.gisaid.org	?	?	2020-05-25
USA/NY-NYUMC733/2020	ncov	EPI_ISL_451448	?	2020-03-22	North America	USA	New York	Westchester County	North America	USA	New York	genome	29903	Human	53	Female	B.1	GH	NYU Langone Health	Departments of Pathology and Medicine, New York University School of Medicine	Maria Aguero-Rosenfeld et al	https://www.gisaid.org	?	?	2020-05-25
USA/NY-NYUMC734/2020	ncov	EPI_ISL_451449	?	2020-03-26	North America	USA	New York	Brooklyn	North America	USA	New York	genome	29903	Human	37	Female	B.1.3	GH	NYU Langone Health	Departments of Pathology and Medicine, New York University School of Medicine	Maria Aguero-Rosenfeld et al	https://www.gisaid.org	?	?	2020-05-25
USA/NY-NYUMC735/2020	ncov	EPI_ISL_451450	?	2020-03-25	North America	USA	New York	Nassau County	North America	USA	New York	genome	29903	Human	39	Male	B.1	GH	NYU Langone Health	Departments of Pathology and Medicine, New York University School of Medicine	Maria Aguero-Rosenfeld et al	https://www.gisaid.org	?	?	2020-05-25
USA/NY-NYUMC736/2020	ncov	EPI_ISL_451451	?	2020-03-26	North America	USA	New York	Nassau County	North America	USA	New York	genome	29903	Human	28	Male	B.1	GH	NYU Langone Health	Departments of Pathology and Medicine, New York University School of Medicine	Maria Aguero-Rosenfeld et al	https://www.gisaid.org	?	?	2020-05-25
USA/NY-NYUMC737/2020	ncov	EPI_ISL_451452	?	2020-03-21	North America	USA	New York	Nassau County	North America	USA	New York	genome	29903	Human	64	Male	B.1	GH	NYU Langone Health	Departments of Pathology and Medicine, New York University School of Medicine	Maria Aguero-Rosenfeld et al	https://www.gisaid.org	?	?	2020-05-25
USA/NY-NYUMC738/2020	ncov	EPI_ISL_451453	?	2020-03-22	North America	USA	New York	Manhattan	North America	USA	New York	genome	29903	Human	34	Male	B.1	GH	NYU Langone Health	Departments of Pathology and Medicine, New York University School of Medicine	Maria Aguero-Rosenfeld et al	https://www.gisaid.org	?	?	2020-05-25
USA/NY-NYUMC739/2020	ncov	EPI_ISL_451454	?	2020-03-26	North America	USA	New York	Bronx	North America	USA	New York	genome	29903	Human	57	Female	B.1	GH	NYU Langone Health	Departments of Pathology and Medicine, New York University School of Medicine	Maria Aguero-Rosenfeld et al	https://www.gisaid.org	?	?	2020-05-25
USA/NY-NYUMC740/2020	ncov	EPI_ISL_451455	?	2020-03-21	North America	USA	New York	Nassau County	North America	USA	New York	genome	29903	Human	41	Female	B.1	GH	NYU Langone Health	Departments of Pathology and Medicine, New York University School of Medicine	Maria Aguero-Rosenfeld et al	https://www.gisaid.org	?	?	2020-05-25
USA/NY-NYUMC741/2020	ncov	EPI_ISL_451456	?	2020-03-20	North America	USA	New York	Nassau County	North America	USA	New York	genome	29903	Human	77	Male	B.1.3	GH	NYU Langone Health	Departments of Pathology and Medicine, New York University School of Medicine	Maria Aguero-Rosenfeld et al	https://www.gisaid.org	?	?	2020-05-25
USA/NY-NYUMC742/2020	ncov	EPI_ISL_451457	?	2020-03-21	North America	USA	New York	Brooklyn	North America	USA	New York	genome	29903	Human	63	Male	B.1	GH	NYU Langone Health	Departments of Pathology and Medicine, New York University School of Medicine	Maria Aguero-Rosenfeld et al	https://www.gisaid.org	?	?	2020-05-25
USA/NY-NYUMC743/2020	ncov	EPI_ISL_451458	?	2020-03-26	North America	USA	New York	Queens	North America	USA	New York	genome	29903	Human	37	Female	B.1.26	GH	NYU Langone Health	Departments of Pathology and Medicine, New York University School of Medicine	Maria Aguero-Rosenfeld et al	https://www.gisaid.org	?	?	2020-05-25
USA/NY-NYUMC744/2020	ncov	EPI_ISL_451459	?	2020-03-20	North America	USA	New York	Manhattan	North America	USA	New York	genome	29903	Human	43	Male	B.1	GH	NYU Langone Health	Departments of Pathology and Medicine, New York University School of Medicine	Maria Aguero-Rosenfeld et al	https://www.gisaid.org	?	?	2020-05-25
USA/NY-NYUMC745/2020	ncov	EPI_ISL_451460	?	2020-03-25	North America	USA	New York	Nassau County	North America	USA	New York	genome	29903	Human	55	Male	B.1.3	GH	NYU Langone Health	Departments of Pathology and Medicine, New York University School of Medicine	Maria Aguero-Rosenfeld et al	https://www.gisaid.org	?	?	2020-05-25
USA/NY-NYUMC746/2020	ncov	EPI_ISL_451461	?	2020-03-26	North America	USA	New York	Brooklyn	North America	USA	New York	genome	29903	Human	31	Female	B.1	GH	NYU Langone Health	Departments of Pathology and Medicine, New York University School of Medicine	Maria Aguero-Rosenfeld et al	https://www.gisaid.org	?	?	2020-05-25
USA/NY-NYUMC747/2020	ncov	EPI_ISL_451462	?	2020-03-20	North America	USA	New York	Brooklyn	North America	USA	New York	genome	29903	Human	97	Male	B.1	GH	NYU Langone Health	Departments of Pathology and Medicine, New York University School of Medicine	Maria Aguero-Rosenfeld et al	https://www.gisaid.org	?	?	2020-05-25
USA/NY-NYUMC748/2020	ncov	EPI_ISL_451463	?	2020-03-20	North America	USA	New York	Queens	North America	USA	New York	genome	29903	Human	34	Female	B.1	GH	NYU Langone Health	Departments of Pathology and Medicine, New York University School of Medicine	Maria Aguero-Rosenfeld et al	https://www.gisaid.org	?	?	2020-05-25
Australia/NSW220/2020	ncov	EPI_ISL_451486	?	2020-03-26	Oceania	Australia	New South Wales	Sydney	Oceania	Australia	New South Wales	genome	29408	Human	?	?	B.2	O	Australian Clinical Labs	NSW Health Pathology - Institute of Clinical Pathology and Medical Research; Westmead Hospital; University of Sydney	CIDM-PH et al. et al	https://www.gisaid.org	?	?	2020-05-25
Australia/NSW221/2020	ncov	EPI_ISL_451487	?	2020-03-25	Oceania	Australia	New South Wales	Sydney	Oceania	Australia	New South Wales	genome	29408	Human	?	?	B.6	O	Pathology North - NSW Health Pathology	NSW Health Pathology - Institute of Clinical Pathology and Medical Research; Westmead Hospital; University of Sydney	CIDM-PH et al. et al	https://www.gisaid.org	?	?	2020-05-25
Australia/NSW222/2020	ncov	EPI_ISL_451488	?	2020-03-25	Oceania	Australia	New South Wales	Sydney	Oceania	Australia	New South Wales	genome	29408	Human	?	?	B.6	O	Pathology North - NSW Health Pathology	NSW Health Pathology - Institute of Clinical Pathology and Medical Research; Westmead Hospital; University of Sydney	CIDM-PH et al. et al	https://www.gisaid.org	?	?	2020-05-25
Australia/NSW223/2020	ncov	EPI_ISL_451489	?	2020-03-26	Oceania	Australia	New South Wales	Sydney	Oceania	Australia	New South Wales	genome	29408	Human	?	?	A.2	O	Laverty Pathology	NSW Health Pathology - Institute of Clinical Pathology and Medical Research; Westmead Hospital; University of Sydney	CIDM-PH et al. et al	https://www.gisaid.org	?	?	2020-05-25
Australia/NSW224/2020	ncov	EPI_ISL_451490	?	2020-03-29	Oceania	Australia	New South Wales	Sydney	Oceania	Australia	New South Wales	genome	29408	Human	?	?	B.1	G	Pathology West - NSW Health Pathology	NSW Health Pathology - Institute of Clinical Pathology and Medical Research; Westmead Hospital; University of Sydney	CIDM-PH et al. et al	https://www.gisaid.org	?	?	2020-05-25
Australia/NSW225/2020	ncov	EPI_ISL_451491	?	2020-03-28	Oceania	Australia	New South Wales	Sydney	Oceania	Australia	New South Wales	genome	29408	Human	?	?	B.1.1.7	G	Pathology West - NSW Health Pathology	NSW Health Pathology - Institute of Clinical Pathology and Medical Research; Westmead Hospital; University of Sydney	CIDM-PH et al. et al	https://www.gisaid.org	?	?	2020-05-25
Australia/NSW226/2020	ncov	EPI_ISL_451492	?	2020-03-28	Oceania	Australia	New South Wales	Sydney	Oceania	Australia	New South Wales	genome	29408	Human	?	?	B.1	G	Pathology West - NSW Health Pathology	NSW Health Pathology - Institute of Clinical Pathology and Medical Research; Westmead Hospital; University of Sydney	CIDM-PH et al. et al	https://www.gisaid.org	?	?	2020-05-25
Australia/NSW227/2020	ncov	EPI_ISL_451493	?	2020-03-28	Oceania	Australia	New South Wales	Sydney	Oceania	Australia	New South Wales	genome	29408	Human	?	?	B.1	G	Pathology West - NSW Health Pathology	NSW Health Pathology - Institute of Clinical Pathology and Medical Research; Westmead Hospital; University of Sydney	CIDM-PH et al. et al	https://www.gisaid.org	?	?	2020-05-25
Australia/NSW231/2020	ncov	EPI_ISL_451497	?	2020-03-27	Oceania	Australia	New South Wales	Sydney	Oceania	Australia	New South Wales	genome	29408	Human	?	?	B.4	O	Pathology West - NSW Health Pathology	NSW Health Pathology - Institute of Clinical Pathology and Medical Research; Westmead Hospital; University of Sydney	CIDM-PH et al. et al	https://www.gisaid.org	?	?	2020-05-25
Australia/NSW232/2020	ncov	EPI_ISL_451498	?	2020-03-27	Oceania	Australia	New South Wales	Sydney	Oceania	Australia	New South Wales	genome	29408	Human	?	?	B.1	G	Pathology West - NSW Health Pathology	NSW Health Pathology - Institute of Clinical Pathology and Medical Research; Westmead Hospital; University of Sydney	CIDM-PH et al. et al	https://www.gisaid.org	?	?	2020-05-25
Australia/NSW233/2020	ncov	EPI_ISL_451499	?	2020-03-27	Oceania	Australia	New South Wales	Sydney	Oceania	Australia	New South Wales	genome	29408	Human	?	?	B.1.5	G	Pathology West - NSW Health Pathology	NSW Health Pathology - Institute of Clinical Pathology and Medical Research; Westmead Hospital; University of Sydney	CIDM-PH et al. et al	https://www.gisaid.org	?	?	2020-05-25
England/NORT-290D39/2020	ncov	EPI_ISL_453534	?	2020-05-01	Europe	United Kingdom	England		Europe	United Kingdom	England	genome	29903	Human	?	?	B.1.1.1	GR	Northumbria University / South Tees Hospitals NHS Foundation Trust / North Cumbria Integrated Care NHS Foundation Trust / North Tees and Hartlepool NHS Foundation Trust / Newcastle Hospitals NHS Foundation Trust	COVID-19 Genomics UK (COG-UK) Consortium	Darren L Smith et al	https://www.gisaid.org	Preliminary analysis of SARS-CoV-2 importation & establishment of UK transmission lineages	https://virological.org/t/preliminary-analysis-of-sars-cov-2-importation-establishment-of-uk-transmission-lineages/507	2020-05-27
England/NORT-291855/2020	ncov	EPI_ISL_453542	?	2020-04-22	Europe	United Kingdom	England		Europe	United Kingdom	England	genome	29903	Human	?	?	B.1.5	G	Northumbria University / South Tees Hospitals NHS Foundation Trust / North Cumbria Integrated Care NHS Foundation Trust / North Tees and Hartlepool NHS Foundation Trust / Newcastle Hospitals NHS Foundation Trust	COVID-19 Genomics UK (COG-UK) Consortium	Darren L Smith et al	https://www.gisaid.org	Preliminary analysis of SARS-CoV-2 importation & establishment of UK transmission lineages	https://virological.org/t/preliminary-analysis-of-sars-cov-2-importation-establishment-of-uk-transmission-lineages/507	2020-05-27
England/NORT-291AD7/2020	ncov	EPI_ISL_453544	?	2020-04-24	Europe	United Kingdom	England		Europe	United Kingdom	England	genome	29903	Human	?	?	B.1.1.1	GR	Northumbria University / South Tees Hospitals NHS Foundation Trust / North Cumbria Integrated Care NHS Foundation Trust / North Tees and Hartlepool NHS Foundation Trust / Newcastle Hospitals NHS Foundation Trust	COVID-19 Genomics UK (COG-UK) Consortium	Darren L Smith et al	https://www.gisaid.org	Preliminary analysis of SARS-CoV-2 importation & establishment of UK transmission lineages	https://virological.org/t/preliminary-analysis-of-sars-cov-2-importation-establishment-of-uk-transmission-lineages/507	2020-05-27
England/NORW-E6DAF/2020	ncov	EPI_ISL_453545	?	2020-04-21	Europe	United Kingdom	England		Europe	United Kingdom	England	genome	29870	Human	?	?	B.1.1	GR	Quadram Institute Bioscience	COVID-19 Genomics UK (COG-UK) Consortium	Dave J. Baker et al	https://www.gisaid.org	Preliminary analysis of SARS-CoV-2 importation & establishment of UK transmission lineages	https://virological.org/t/preliminary-analysis-of-sars-cov-2-importation-establishment-of-uk-transmission-lineages/507	2020-05-27
England/NORW-E6E33/2020	ncov	EPI_ISL_453546	?	2020-04-21	Europe	United Kingdom	England		Europe	United Kingdom	England	genome	29903	Human	?	?	B.1	GH	Quadram Institute Bioscience	COVID-19 Genomics UK (COG-UK) Consortium	Dave J. Baker et al	https://www.gisaid.org	Preliminary analysis of SARS-CoV-2 importation & establishment of UK transmission lineages	https://virological.org/t/preliminary-analysis-of-sars-cov-2-importation-establishment-of-uk-transmission-lineages/507	2020-05-27
England/NORW-E6F7C/2020	ncov	EPI_ISL_453547	?	2020-04-22	Europe	United Kingdom	England		Europe	United Kingdom	England	genome	29865	Human	?	?	B.1.1	GR	Quadram Institute Bioscience	COVID-19 Genomics UK (COG-UK) Consortium	Dave J. Baker et al	https://www.gisaid.org	Preliminary analysis of SARS-CoV-2 importation & establishment of UK transmission lineages	https://virological.org/t/preliminary-analysis-of-sars-cov-2-importation-establishment-of-uk-transmission-lineages/507	2020-05-27
England/NORW-E6FD6/2020	ncov	EPI_ISL_453548	?	2020-04-22	Europe	United Kingdom	England		Europe	United Kingdom	England	genome	29900	Human	?	?	B.1	G	Quadram Institute Bioscience	COVID-19 Genomics UK (COG-UK) Consortium	Dave J. Baker et al	https://www.gisaid.org	Preliminary analysis of SARS-CoV-2 importation & establishment of UK transmission lineages	https://virological.org/t/preliminary-analysis-of-sars-cov-2-importation-establishment-of-uk-transmission-lineages/507	2020-05-27
England/NORW-E704B/2020	ncov	EPI_ISL_453550	?	2020-04-21	Europe	United Kingdom	England		Europe	United Kingdom	England	genome	29865	Human	?	?	B.1	G	Quadram Institute Bioscience	COVID-19 Genomics UK (COG-UK) Consortium	Dave J. Baker et al	https://www.gisaid.org	Preliminary analysis of SARS-CoV-2 importation & establishment of UK transmission lineages	https://virological.org/t/preliminary-analysis-of-sars-cov-2-importation-establishment-of-uk-transmission-lineages/507	2020-05-27
England/NORW-E70C3/2020	ncov	EPI_ISL_453551	?	2020-04-22	Europe	United Kingdom	England		Europe	United Kingdom	England	genome	29873	Human	?	?	B.1.1.10	GR	Quadram Institute Bioscience	COVID-19 Genomics UK (COG-UK) Consortium	Dave J. Baker et al	https://www.gisaid.org	Preliminary analysis of SARS-CoV-2 importation & establishment of UK transmission lineages	https://virological.org/t/preliminary-analysis-of-sars-cov-2-importation-establishment-of-uk-transmission-lineages/507	2020-05-27
England/NORW-E710C/2020	ncov	EPI_ISL_453552	?	2020-04-22	Europe	United Kingdom	England		Europe	United Kingdom	England	genome	29899	Human	?	?	B.1.1	GR	Quadram Institute Bioscience	COVID-19 Genomics UK (COG-UK) Consortium	Dave J. Baker et al	https://www.gisaid.org	Preliminary analysis of SARS-CoV-2 importation & establishment of UK transmission lineages	https://virological.org/t/preliminary-analysis-of-sars-cov-2-importation-establishment-of-uk-transmission-lineages/507	2020-05-27
England/NORW-E7157/2020	ncov	EPI_ISL_453553	?	2020-04-21	Europe	United Kingdom	England		Europe	United Kingdom	England	genome	29903	Human	?	?	B.1.1	GR	Quadram Institute Bioscience	COVID-19 Genomics UK (COG-UK) Consortium	Dave J. Baker et al	https://www.gisaid.org	Preliminary analysis of SARS-CoV-2 importation & establishment of UK transmission lineages	https://virological.org/t/preliminary-analysis-of-sars-cov-2-importation-establishment-of-uk-transmission-lineages/507	2020-05-27
England/NORW-E71EE/2020	ncov	EPI_ISL_453554	?	2020-04-22	Europe	United Kingdom	England		Europe	United Kingdom	England	genome	29865	Human	?	?	B.1.5.5	G	Quadram Institute Bioscience	COVID-19 Genomics UK (COG-UK) Consortium	Dave J. Baker et al	https://www.gisaid.org	Preliminary analysis of SARS-CoV-2 importation & establishment of UK transmission lineages	https://virological.org/t/preliminary-analysis-of-sars-cov-2-importation-establishment-of-uk-transmission-lineages/507	2020-05-27
England/NORW-E7236/2020	ncov	EPI_ISL_453555	?	2020-04-21	Europe	United Kingdom	England		Europe	United Kingdom	England	genome	29899	Human	?	?	B.1.5.5	G	Quadram Institute Bioscience	COVID-19 Genomics UK (COG-UK) Consortium	Dave J. Baker et al	https://www.gisaid.org	Preliminary analysis of SARS-CoV-2 importation & establishment of UK transmission lineages	https://virological.org/t/preliminary-analysis-of-sars-cov-2-importation-establishment-of-uk-transmission-lineages/507	2020-05-27
England/NORW-E72EB/2020	ncov	EPI_ISL_453556	?	2020-04-22	Europe	United Kingdom	England		Europe	United Kingdom	England	genome	29873	Human	?	?	B.1.1	GR	Quadram Institute Bioscience	COVID-19 Genomics UK (COG-UK) Consortium	Dave J. Baker et al	https://www.gisaid.org	Preliminary analysis of SARS-CoV-2 importation & establishment of UK transmission lineages	https://virological.org/t/preliminary-analysis-of-sars-cov-2-importation-establishment-of-uk-transmission-lineages/507	2020-05-27
England/NORW-E8DF8/2020	ncov	EPI_ISL_453558	?	2020-04-26	Europe	United Kingdom	England		Europe	United Kingdom	England	genome	29866	Human	?	?	B.1.1	GR	Quadram Institute Bioscience	COVID-19 Genomics UK (COG-UK) Consortium	Dave J. Baker et al	https://www.gisaid.org	Preliminary analysis of SARS-CoV-2 importation & establishment of UK transmission lineages	https://virological.org/t/preliminary-analysis-of-sars-cov-2-importation-establishment-of-uk-transmission-lineages/507	2020-05-27
England/NORW-E8E13/2020	ncov	EPI_ISL_453559	?	2020-04-25	Europe	United Kingdom	England		Europe	United Kingdom	England	genome	29901	Human	?	?	B.2	V	Quadram Institute Bioscience	COVID-19 Genomics UK (COG-UK) Consortium	Dave J. Baker et al	https://www.gisaid.org	Preliminary analysis of SARS-CoV-2 importation & establishment of UK transmission lineages	https://virological.org/t/preliminary-analysis-of-sars-cov-2-importation-establishment-of-uk-transmission-lineages/507	2020-05-27
England/NORW-E8E31/2020	ncov	EPI_ISL_453560	?	2020-04-26	Europe	United Kingdom	England		Europe	United Kingdom	England	genome	29899	Human	?	?	B.1.1.10	GR	Quadram Institute Bioscience	COVID-19 Genomics UK (COG-UK) Consortium	Dave J. Baker et al	https://www.gisaid.org	Preliminary analysis of SARS-CoV-2 importation & establishment of UK transmission lineages	https://virological.org/t/preliminary-analysis-of-sars-cov-2-importation-establishment-of-uk-transmission-lineages/507	2020-05-27
England/NORW-E8EB9/2020	ncov	EPI_ISL_453561	?	2020-04-25	Europe	United Kingdom	England		Europe	United Kingdom	England	genome	29866	Human	?	?	B.1	GH	Quadram Institute Bioscience	COVID-19 Genomics UK (COG-UK) Consortium	Dave J. Baker et al	https://www.gisaid.org	Preliminary analysis of SARS-CoV-2 importation & establishment of UK transmission lineages	https://virological.org/t/preliminary-analysis-of-sars-cov-2-importation-establishment-of-uk-transmission-lineages/507	2020-05-27
England/NORW-E8EF5/2020	ncov	EPI_ISL_453563	?	2020-04-24	Europe	United Kingdom	England		Europe	United Kingdom	England	genome	29901	Human	?	?	B.1	G	Quadram Institute Bioscience	COVID-19 Genomics UK (COG-UK) Consortium	Dave J. Baker et al	https://www.gisaid.org	Preliminary analysis of SARS-CoV-2 importation & establishment of UK transmission lineages	https://virological.org/t/preliminary-analysis-of-sars-cov-2-importation-establishment-of-uk-transmission-lineages/507	2020-05-27
USA/WA-S910/2020	ncov	EPI_ISL_463400	?	2020-04-27	North America	USA	Washington	Yakima County	North America	USA	Washington	genome	29903	Human	?	?	A.1	S	Washington State Department of Health	Seattle Flu Study	Chu et al et al	https://www.gisaid.org	?	?	2020-06-10
USA/WA-S911/2020	ncov	EPI_ISL_463401	?	2020-04-28	North America	USA	Washington	Snohomish County	North America	USA	Washington	genome	29903	Human	?	?	B.1.43	GH	Washington State Department of Health	Seattle Flu Study	Chu et al et al	https://www.gisaid.org	?	?	2020-06-10
USA/WA-S912/2020	ncov	EPI_ISL_463402	?	2020-04-27	North America	USA	Washington	Cowlitz County	North America	USA	Washington	genome	29903	Human	?	?	A.1	S	Washington State Department of Health	Seattle Flu Study	Chu et al et al	https://www.gisaid.org	?	?	2020-06-10
USA/WA-S913/2020	ncov	EPI_ISL_463403	?	2020-04-27	North America	USA	Washington	Snohomish County	North America	USA	Washington	genome	29903	Human	?	?	B.1	G	Washington State Department of Health	Seattle Flu Study	Chu et al et al	https://www.gisaid.org	?	?	2020-06-10
USA/WA-S916/2020	ncov	EPI_ISL_463406	?	2020-04-27	North America	USA	Washington	Snohomish County	North America	USA	Washington	genome	29903	Human	?	?	B.1	GH	Washington State Department of Health	Seattle Flu Study	Chu et al et al	https://www.gisaid.org	?	?	2020-06-10
USA/WA-S917/2020	ncov	EPI_ISL_463407	?	2020-04-27	North America	USA	Washington	Snohomish County	North America	USA	Washington	genome	29903	Human	?	?	A.1	S	Washington State Department of Health	Seattle Flu Study	Chu et al et al	https://www.gisaid.org	?	?	2020-06-10
USA/WA-S918/2020	ncov	EPI_ISL_463408	?	2020-04-24	North America	USA	Washington	Pierce County	North America	USA	Washington	genome	29903	Human	?	?	B.1	GH	Washington State Department of Health	Seattle Flu Study	Chu et al et al	https://www.gisaid.org	?	?	2020-06-10
USA/WA-S919/2020	ncov	EPI_ISL_463409	?	2020-04-25	North America	USA	Washington	Yakima County	North America	USA	Washington	genome	29903	Human	?	?	B.1	GH	Washington State Department of Health	Seattle Flu Study	Chu et al et al	https://www.gisaid.org	?	?	2020-06-10
USA/WA-S920/2020	ncov	EPI_ISL_463410	?	2020-04-25	North America	USA	Washington	Yakima County	North America	USA	Washington	genome	29903	Human	?	?	A.1	S	Washington State Department of Health	Seattle Flu Study	Chu et al et al	https://www.gisaid.org	?	?	2020-06-10
USA/WA-S921/2020	ncov	EPI_ISL_463411	?	2020-04-25	North America	USA	Washington	Yakima County	North America	USA	Washington	genome	29903	Human	?	?	A.1	S	Washington State Department of Health	Seattle Flu Study	Chu et al et al	https://www.gisaid.org	?	?	2020-06-10
USA/WA-S922/2020	ncov	EPI_ISL_463412	?	2020-04-26	North America	USA	Washington	Yakima County	North America	USA	Washington	genome	29903	Human	?	?	B.1	GH	Washington State Department of Health	Seattle Flu Study	Chu et al et al	https://www.gisaid.org	?	?	2020-06-10
USA/WA-S923/2020	ncov	EPI_ISL_463413	?	2020-04-26	North America	USA	Washington	Yakima County	North America	USA	Washington	genome	29903	Human	?	?	A.1	S	Washington State Department of Health	Seattle Flu Study	Chu et al et al	https://www.gisaid.org	?	?	2020-06-10
USA/WA-S924/2020	ncov	EPI_ISL_463414	?	2020-04-26	North America	USA	Washington	Yakima County	North America	USA	Washington	genome	29903	Human	?	?	B.1.1	GR	Washington State Department of Health	Seattle Flu Study	Chu et al et al	https://www.gisaid.org	?	?	2020-06-10
USA/WA-S925/2020	ncov	EPI_ISL_463415	?	2020-04-24	North America	USA	Washington	Snohomish County	North America	USA	Washington	genome	29903	Human	?	?	B.1	GH	Washington State Department of Health	Seattle Flu Study	Chu et al et al	https://www.gisaid.org	?	?	2020-06-10
USA/WA-S926/2020	ncov	EPI_ISL_463416	?	2020-04-22	North America	USA	Washington	Mason County	North America	USA	Washington	genome	29903	Human	?	?	B.1	GH	Washington State Department of Health	Seattle Flu Study	Chu et al et al	https://www.gisaid.org	?	?	2020-06-10
USA/WA-S927/2020	ncov	EPI_ISL_463417	?	2020-04-26	North America	USA	Washington	Yakima County	North America	USA	Washington	genome	29903	Human	?	?	A.1	S	Washington State Department of Health	Seattle Flu Study	Chu et al et al	https://www.gisaid.org	?	?	2020-06-10
USA/WA-S928/2020	ncov	EPI_ISL_463418	?	2020-04-23	North America	USA	Washington	Pierce County	North America	USA	Washington	genome	29903	Human	?	?	B.1	GH	Washington State Department of Health	Seattle Flu Study	Chu et al et al	https://www.gisaid.org	?	?	2020-06-10
USA/WA-S929/2020	ncov	EPI_ISL_463419	?	2020-04-23	North America	USA	Washington	Snohomish County	North America	USA	Washington	genome	29903	Human	?	?	B.1	GH	Washington State Department of Health	Seattle Flu Study	Chu et al et al	https://www.gisaid.org	?	?	2020-06-10
USA/WA-S930/2020	ncov	EPI_ISL_463420	?	2020-04-23	North America	USA	Washington	Snohomish County	North America	USA	Washington	genome	29903	Human	?	?	B.1	GH	Washington State Department of Health	Seattle Flu Study	Chu et al et al	https://www.gisaid.org	?	?	2020-06-10
USA/WA-S931/2020	ncov	EPI_ISL_463421	?	2020-04-23	North America	USA	Washington	Snohomish County	North America	USA	Washington	genome	29903	Human	?	?	B.1	GH	Washington State Department of Health	Seattle Flu Study	Chu et al et al	https://www.gisaid.org	?	?	2020-06-10
USA/WA-S932/2020	ncov	EPI_ISL_463422	?	2020-04-23	North America	USA	Washington	Snohomish County	North America	USA	Washington	genome	29903	Human	?	?	B.1	GH	Washington State Department of Health	Seattle Flu Study	Chu et al et al	https://www.gisaid.org	?	?	2020-06-10
USA/WA-S933/2020	ncov	EPI_ISL_463423	?	2020-04-23	North America	USA	Washington	Snohomish County	North America	USA	Washington	genome	29903	Human	?	?	B.1	GH	Washington State Department of Health	Seattle Flu Study	Chu et al et al	https://www.gisaid.org	?	?	2020-06-10
USA/WA-S934/2020	ncov	EPI_ISL_463424	?	2020-04-23	North America	USA	Washington	Snohomish County	North America	USA	Washington	genome	29903	Human	?	?	B.1	GH	Washington State Department of Health	Seattle Flu Study	Chu et al et al	https://www.gisaid.org	?	?	2020-06-10
USA/WA-S935/2020	ncov	EPI_ISL_463425	?	2020-04-23	North America	USA	Washington	Snohomish County	North America	USA	Washington	genome	29903	Human	?	?	B.1	GH	Washington State Department of Health	Seattle Flu Study	Chu et al et al	https://www.gisaid.org	?	?	2020-06-10
USA/WA-S936/2020	ncov	EPI_ISL_463426	?	2020-04-23	North America	USA	Washington	Yakima County	North America	USA	Washington	genome	29903	Human	?	?	B.1	GH	Washington State Department of Health	Seattle Flu Study	Chu et al et al	https://www.gisaid.org	?	?	2020-06-10
USA/WA-S937/2020	ncov	EPI_ISL_463427	?	2020-04-23	North America	USA	Washington	Yakima County	North America	USA	Washington	genome	29903	Human	?	?	B.1	GH	Washington State Department of Health	Seattle Flu Study	Chu et al et al	https://www.gisaid.org	?	?	2020-06-10
USA/WA-S938/2020	ncov	EPI_ISL_463428	?	2020-04-23	North America	USA	Washington	Yakima County	North America	USA	Washington	genome	29903	Human	?	?	B.1	GH	Washington State Department of Health	Seattle Flu Study	Chu et al et al	https://www.gisaid.org	?	?	2020-06-10
USA/WA-S939/2020	ncov	EPI_ISL_463429	?	2020-04-23	North America	USA	Washington	Yakima County	North America	USA	Washington	genome	29903	Human	?	?	B.1	GH	Washington State Department of Health	Seattle Flu Study	Chu et al et al	https://www.gisaid.org	?	?	2020-06-10
USA/WA-S940/2020	ncov	EPI_ISL_463430	?	2020-04-23	North America	USA	Washington	Snohomish County	North America	USA	Washington	genome	29903	Human	?	?	B.1	GH	Washington State Department of Health	Seattle Flu Study	Chu et al et al	https://www.gisaid.org	?	?	2020-06-10
USA/WA-S941/2020	ncov	EPI_ISL_463431	?	2020-04-23	North America	USA	Washington	Snohomish County	North America	USA	Washington	genome	29903	Human	?	?	B.1	GH	Washington State Department of Health	Seattle Flu Study	Chu et al et al	https://www.gisaid.org	?	?	2020-06-10
USA/WA-S942/2020	ncov	EPI_ISL_463432	?	2020-04-27	North America	USA	Washington	Yakima County	North America	USA	Washington	genome	29903	Human	?	?	B.1	GH	Washington State Department of Health	Seattle Flu Study	Chu et al et al	https://www.gisaid.org	?	?	2020-06-10
USA/WA-S943/2020	ncov	EPI_ISL_463433	?	2020-04-27	North America	USA	Washington	Snohomish County	North America	USA	Washington	genome	29903	Human	?	?	B.1	GH	Washington State Department of Health	Seattle Flu Study	Chu et al et al	https://www.gisaid.org	?	?	2020-06-10
USA/WA-S944/2020	ncov	EPI_ISL_463434	?	2020-04-27	North America	USA	Washington	Snohomish County	North America	USA	Washington	genome	29903	Human	?	?	B.1	GH	Washington State Department of Health	Seattle Flu Study	Chu et al et al	https://www.gisaid.org	?	?	2020-06-10
USA/WA-S945/2020	ncov	EPI_ISL_463435	?	2020-04-27	North America	USA	Washington	Snohomish County	North America	USA	Washington	genome	29903	Human	?	?	B.1	GH	Washington State Department of Health	Seattle Flu Study	Chu et al et al	https://www.gisaid.org	?	?	2020-06-10
USA/WA-S946/2020	ncov	EPI_ISL_463436	?	2020-04-27	North America	USA	Washington	King County	North America	USA	Washington	genome	29903	Human	?	?	B.1.38	GH	Washington State Department of Health	Seattle Flu Study	Chu et al et al	https://www.gisaid.org	?	?	2020-06-10
USA/WA-S947/2020	ncov	EPI_ISL_463437	?	2020-04-26	North America	USA	Washington	Snohomish County	North America	USA	Washington	genome	29903	Human	?	?	B.1	GH	Washington State Department of Health	Seattle Flu Study	Chu et al et al	https://www.gisaid.org	?	?	2020-06-10
USA/WA-S948/2020	ncov	EPI_ISL_463438	?	2020-04-26	North America	USA	Washington	Snohomish County	North America	USA	Washington	genome	29903	Human	?	?	B.1	GH	Washington State Department of Health	Seattle Flu Study	Chu et al et al	https://www.gisaid.org	?	?	2020-06-10
USA/WA-S949/2020	ncov	EPI_ISL_463439	?	2020-04-27	North America	USA	Washington	Yakima County	North America	USA	Washington	genome	29903	Human	?	?	A.1	S	Washington State Department of Health	Seattle Flu Study	Chu et al et al	https://www.gisaid.org	?	?	2020-06-10
USA/WA-S950/2020	ncov	EPI_ISL_463440	?	2020-04-27	North America	USA	Washington	Yakima County	North America	USA	Washington	genome	29903	Human	?	?	A.1	S	Washington State Department of Health	Seattle Flu Study	Chu et al et al	https://www.gisaid.org	?	?	2020-06-10
USA/WA-S951/2020	ncov	EPI_ISL_463441	?	2020-04-27	North America	USA	Washington	Yakima County	North America	USA	Washington	genome	29903	Human	?	?	A.1	S	Washington State Department of Health	Seattle Flu Study	Chu et al et al	https://www.gisaid.org	?	?	2020-06-10
USA/WA-S952/2020	ncov	EPI_ISL_463442	?	2020-04-27	North America	USA	Washington	Yakima County	North America	USA	Washington	genome	29903	Human	?	?	A.1	S	Washington State Department of Health	Seattle Flu Study	Chu et al et al	https://www.gisaid.org	?	?	2020-06-10
USA/WA-S978/2020	ncov	EPI_ISL_463468	?	2020-04-09	North America	USA	Washington		North America	USA	Washington	genome	29903	Human	?	?	B.1	GH	Washington State Department of Health	Seattle Flu Study	Chu et al et al	https://www.gisaid.org	?	?	2020-06-10
USA/WA-S979/2020	ncov	EPI_ISL_463469	?	2020-04-09	North America	USA	Washington		North America	USA	Washington	genome	29903	Human	?	?	B.1	GH	Washington State Department of Health	Seattle Flu Study	Chu et al et al	https://www.gisaid.org	?	?	2020-06-10
USA/WA-S980/2020	ncov	EPI_ISL_463470	?	2020-04-10	North America	USA	Washington		North America	USA	Washington	genome	29903	Human	?	?	B.1	GH	Washington State Department of Health	Seattle Flu Study	Chu et al et al	https://www.gisaid.org	?	?	2020-06-10
USA/WA-S981/2020	ncov	EPI_ISL_463471	?	2020-04-09	North America	USA	Washington		North America	USA	Washington	genome	29903	Human	?	?	A.1	S	Washington State Department of Health	Seattle Flu Study	Chu et al et al	https://www.gisaid.org	?	?	2020-06-10
USA/WA-S982/2020	ncov	EPI_ISL_463472	?	2020-04-28	North America	USA	Washington	Yakima County	North America	USA	Washington	genome	29903	Human	?	?	B.1	G	Washington State Department of Health	Seattle Flu Study	Chu et al et al	https://www.gisaid.org	?	?	2020-06-10
USA/WA-S983/2020	ncov	EPI_ISL_463473	?	2020-04-10	North America	USA	Washington		North America	USA	Washington	genome	29903	Human	?	?	B.1	GH	Washington State Department of Health	Seattle Flu Study	Chu et al et al	https://www.gisaid.org	?	?	2020-06-10
USA/WA-S984/2020	ncov	EPI_ISL_463474	?	2020-04-14	North America	USA	Washington		North America	USA	Washington	genome	29903	Human	?	?	A.1	S	Washington State Department of Health	Seattle Flu Study	Chu et al et al	https://www.gisaid.org	?	?	2020-06-10
USA/WA-S985/2020	ncov	EPI_ISL_463475	?	2020-04-18	North America	USA	Washington		North America	USA	Washington	genome	29903	Human	?	?	A.1	S	Washington State Department of Health	Seattle Flu Study	Chu et al et al	https://www.gisaid.org	?	?	2020-06-10
USA/WA-S986/2020	ncov	EPI_ISL_463476	?	2020-04-25	North America	USA	Washington		North America	USA	Washington	genome	29903	Human	?	?	A.1	S	Washington State Department of Health	Seattle Flu Study	Chu et al et al	https://www.gisaid.org	?	?	2020-06-10
USA/WA-S987/2020	ncov	EPI_ISL_463477	?	2020-04-26	North America	USA	Washington		North America	USA	Washington	genome	29903	Human	?	?	A.1	S	Washington State Department of Health	Seattle Flu Study	Chu et al et al	https://www.gisaid.org	?	?	2020-06-10
USA/WA-S988/2020	ncov	EPI_ISL_463478	?	2020-04-28	North America	USA	Washington	Yakima County	North America	USA	Washington	genome	29903	Human	?	?	B.1.1	GR	Washington State Department of Health	Seattle Flu Study	Chu et al et al	https://www.gisaid.org	?	?	2020-06-10
USA/WA-S989/2020	ncov	EPI_ISL_463479	?	2020-04-28	North America	USA	Washington	Spokane County	North America	USA	Washington	genome	29903	Human	?	?	B.1	GH	Washington State Department of Health	Seattle Flu Study	Chu et al et al	https://www.gisaid.org	?	?	2020-06-10
USA/WA-S990/2020	ncov	EPI_ISL_463480	?	2020-04-28	North America	USA	Washington	Yakima County	North America	USA	Washington	genome	29903	Human	?	?	A.1	S	Washington State Department of Health	Seattle Flu Study	Chu et al et al	https://www.gisaid.org	?	?	2020-06-10
USA/WA-S991/2020	ncov	EPI_ISL_463481	?	2020-04-27	North America	USA	Washington	Yakima County	North America	USA	Washington	genome	29903	Human	?	?	B.1.1	GR	Washington State Department of Health	Seattle Flu Study	Chu et al et al	https://www.gisaid.org	?	?	2020-06-10
USA/WA-S992/2020	ncov	EPI_ISL_463482	?	2020-04-28	North America	USA	Washington	Spokane County	North America	USA	Washington	genome	29903	Human	?	?	A.1	S	Washington State Department of Health	Seattle Flu Study	Chu et al et al	https://www.gisaid.org	?	?	2020-06-10
USA/WA-S993/2020	ncov	EPI_ISL_463483	?	2020-04-29	North America	USA	Washington	Yakima County	North America	USA	Washington	genome	29903	Human	?	?	B.1.1	GR	Washington State Department of Health	Seattle Flu Study	Chu et al et al	https://www.gisaid.org	?	?	2020-06-10
USA/WA-S994/2020	ncov	EPI_ISL_463484	?	2020-04-29	North America	USA	Washington	Yakima County	North America	USA	Washington	genome	29903	Human	?	?	A.1	S	Washington State Department of Health	Seattle Flu Study	Chu et al et al	https://www.gisaid.org	?	?	2020-06-10
USA/WA-S995/2020	ncov	EPI_ISL_463485	?	2020-04-29	North America	USA	Washington	Yakima County	North America	USA	Washington	genome	29903	Human	?	?	B.1.1	GR	Washington State Department of Health	Seattle Flu Study	Chu et al et al	https://www.gisaid.org	?	?	2020-06-10
USA/WA-S996/2020	ncov	EPI_ISL_463486	?	2020-04-28	North America	USA	Washington	Skagit County	North America	USA	Washington	genome	29903	Human	?	?	B.1	GH	Washington State Department of Health	Seattle Flu Study	Chu et al et al	https://www.gisaid.org	?	?	2020-06-10
USA/WA-S997/2020	ncov	EPI_ISL_463487	?	2020-04-28	North America	USA	Washington	Skagit County	North America	USA	Washington	genome	29903	Human	?	?	B.1	GH	Washington State Department of Health	Seattle Flu Study	Chu et al et al	https://www.gisaid.org	?	?	2020-06-10
USA/WA-S998/2020	ncov	EPI_ISL_463488	?	2020-04-28	North America	USA	Washington	Skagit County	North America	USA	Washington	genome	29903	Human	?	?	B.1	GH	Washington State Department of Health	Seattle Flu Study	Chu et al et al	https://www.gisaid.org	?	?	2020-06-10
USA/WA-S999/2020	ncov	EPI_ISL_463489	?	2020-04-28	North America	USA	Washington	Snohomish County	North America	USA	Washington	genome	29903	Human	?	?	B.1	GH	Washington State Department of Health	Seattle Flu Study	Chu et al et al	https://www.gisaid.org	?	?	2020-06-10
USA/WA-S1000/2020	ncov	EPI_ISL_463490	?	2020-04-28	North America	USA	Washington	Snohomish County	North America	USA	Washington	genome	29903	Human	?	?	B.1	GH	Washington State Department of Health	Seattle Flu Study	Chu et al et al	https://www.gisaid.org	?	?	2020-06-10
USA/WA-S1001/2020	ncov	EPI_ISL_463491	?	2020-04-28	North America	USA	Washington	Yakima County	North America	USA	Washington	genome	29903	Human	?	?	B.1	G	Washington State Department of Health	Seattle Flu Study	Chu et al et al	https://www.gisaid.org	?	?	2020-06-10
USA/WA-S1002/2020	ncov	EPI_ISL_463492	?	2020-04-29	North America	USA	Washington	Yakima County	North America	USA	Washington	genome	29903	Human	?	?	B.1	G	Washington State Department of Health	Seattle Flu Study	Chu et al et al	https://www.gisaid.org	?	?	2020-06-10
USA/WA-S1003/2020	ncov	EPI_ISL_463493	?	2020-04-29	North America	USA	Washington	Yakima County	North America	USA	Washington	genome	29903	Human	?	?	B.1.1	GR	Washington State Department of Health	Seattle Flu Study	Chu et al et al	https://www.gisaid.org	?	?	2020-06-10
USA/WA-S1004/2020	ncov	EPI_ISL_463494	?	2020-04-29	North America	USA	Washington	Yakima County	North America	USA	Washington	genome	29903	Human	?	?	B.1	G	Washington State Department of Health	Seattle Flu Study	Chu et al et al	https://www.gisaid.org	?	?	2020-06-10
USA/WA-S1005/2020	ncov	EPI_ISL_463495	?	2020-04-29	North America	USA	Washington	Yakima County	North America	USA	Washington	genome	29903	Human	?	?	B.1.1	GR	Washington State Department of Health	Seattle Flu Study	Chu et al et al	https://www.gisaid.org	?	?	2020-06-10
USA/WA-S1006/2020	ncov	EPI_ISL_463496	?	2020-04-27	North America	USA	Washington	Adams County WA	North America	USA	Washington	genome	29903	Human	?	?	A.1	S	Washington State Department of Health	Seattle Flu Study	Chu et al et al	https://www.gisaid.org	?	?	2020-06-10
USA/WA-S1007/2020	ncov	EPI_ISL_463497	?	2020-04-30	North America	USA	Washington	Yakima County	North America	USA	Washington	genome	29903	Human	?	?	A.1	S	Washington State Department of Health	Seattle Flu Study	Chu et al et al	https://www.gisaid.org	?	?	2020-06-10
USA/WA-S1008/2020	ncov	EPI_ISL_463498	?	2020-04-29	North America	USA	Washington	Yakima County	North America	USA	Washington	genome	29903	Human	?	?	A.1	S	Washington State Department of Health	Seattle Flu Study	Chu et al et al	https://www.gisaid.org	?	?	2020-06-10
USA/WA-S1009/2020	ncov	EPI_ISL_463499	?	2020-04-30	North America	USA	Washington	Yakima County	North America	USA	Washington	genome	29903	Human	?	?	A.1	S	Washington State Department of Health	Seattle Flu Study	Chu et al et al	https://www.gisaid.org	?	?	2020-06-10
England/20188033004/2020	ncov	EPI_ISL_465501	?	2020-04-30	Europe	United Kingdom	England		Europe	United Kingdom	England	genome	29903	Human	93	Female	B.1	G	Respiratory Virus Unit, Microbiology Services Colindale, Public Health England	Respiratory Virus Unit, Microbiology Services Colindale, Public Health England	PHE Covid Sequencing Team et al	https://www.gisaid.org	?	?	2020-06-11
England/20188035504/2020	ncov	EPI_ISL_465505	?	2020-04-30	Europe	United Kingdom	England		Europe	United Kingdom	England	genome	29903	Human	68	Male	B.1	G	Respiratory Virus Unit, Microbiology Services Colindale, Public Health England	Respiratory Virus Unit, Microbiology Services Colindale, Public Health England	PHE Covid Sequencing Team et al	https://www.gisaid.org	?	?	2020-06-11
England/20188036404/2020	ncov	EPI_ISL_465507	?	2020-04-30	Europe	United Kingdom	England		Europe	United Kingdom	England	genome	29903	Human	55	Female	B.1	G	Respiratory Virus Unit, Microbiology Services Colindale, Public Health England	Respiratory Virus Unit, Microbiology Services Colindale, Public Health England	PHE Covid Sequencing Team et al	https://www.gisaid.org	?	?	2020-06-11
England/20188051804/2020	ncov	EPI_ISL_465508	?	2020-04-30	Europe	United Kingdom	England		Europe	United Kingdom	England	genome	29903	Human	91	Female	B.1.1	GR	Respiratory Virus Unit, Microbiology Services Colindale, Public Health England	Respiratory Virus Unit, Microbiology Services Colindale, Public Health England	PHE Covid Sequencing Team et al	https://www.gisaid.org	?	?	2020-06-11
England/20188064104/2020	ncov	EPI_ISL_465510	?	2020-05-01	Europe	United Kingdom	England		Europe	United Kingdom	England	genome	29903	Human	89	Female	B.1.1	GR	Respiratory Virus Unit, Microbiology Services Colindale, Public Health England	Respiratory Virus Unit, Microbiology Services Colindale, Public Health England	PHE Covid Sequencing Team et al	https://www.gisaid.org	?	?	2020-06-11
England/20188072401/2020	ncov	EPI_ISL_465513	?	2020-04-30	Europe	United Kingdom	England		Europe	United Kingdom	England	genome	29903	Human	67	Male	B.1.1	GR	Respiratory Virus Unit, Microbiology Services Colindale, Public Health England	Respiratory Virus Unit, Microbiology Services Colindale, Public Health England	PHE Covid Sequencing Team et al	https://www.gisaid.org	?	?	2020-06-11
England/20188072804/2020	ncov	EPI_ISL_465514	?	2020-04-29	Europe	United Kingdom	England		Europe	United Kingdom	England	genome	29903	Human	46	Male	B.1.1	GR	Respiratory Virus Unit, Microbiology Services Colindale, Public Health England	Respiratory Virus Unit, Microbiology Services Colindale, Public Health England	PHE Covid Sequencing Team et al	https://www.gisaid.org	?	?	2020-06-11
England/20188142804/2020	ncov	EPI_ISL_465517	?	2020-04-30	Europe	United Kingdom	England		Europe	United Kingdom	England	genome	29903	Human	77	Female	B.1	G	Respiratory Virus Unit, Microbiology Services Colindale, Public Health England	Respiratory Virus Unit, Microbiology Services Colindale, Public Health England	PHE Covid Sequencing Team et al	https://www.gisaid.org	?	?	2020-06-11
England/20188145804/2020	ncov	EPI_ISL_465519	?	2020-05-01	Europe	United Kingdom	England		Europe	United Kingdom	England	genome	29903	Human	47	Female	B.1.1	GR	Respiratory Virus Unit, Microbiology Services Colindale, Public Health England	Respiratory Virus Unit, Microbiology Services Colindale, Public Health England	PHE Covid Sequencing Team et al	https://www.gisaid.org	?	?	2020-06-11
England/20188152504/2020	ncov	EPI_ISL_465520	?	2020-04-30	Europe	United Kingdom	England		Europe	United Kingdom	England	genome	29903	Human	90	Female	B.1.1	GR	Respiratory Virus Unit, Microbiology Services Colindale, Public Health England	Respiratory Virus Unit, Microbiology Services Colindale, Public Health England	PHE Covid Sequencing Team et al	https://www.gisaid.org	?	?	2020-06-11
England/20188153704/2020	ncov	EPI_ISL_465521	?	2020-04-29	Europe	United Kingdom	England		Europe	United Kingdom	England	genome	29903	Human	51	Female	B.1.1.1	GR	Respiratory Virus Unit, Microbiology Services Colindale, Public Health England	Respiratory Virus Unit, Microbiology Services Colindale, Public Health England	PHE Covid Sequencing Team et al	https://www.gisaid.org	?	?	2020-06-11
England/20188160304/2020	ncov	EPI_ISL_465523	?	2020-04-21	Europe	United Kingdom	England		Europe	United Kingdom	England	genome	29903	Human	60	Female	B.1.1.1	GR	Respiratory Virus Unit, Microbiology Services Colindale, Public Health England	Respiratory Virus Unit, Microbiology Services Colindale, Public Health England	PHE Covid Sequencing Team et al	https://www.gisaid.org	?	?	2020-06-11
England/20189019804/2020	ncov	EPI_ISL_465525	?	2020-05-01	Europe	United Kingdom	England		Europe	United Kingdom	England	genome	29903	Human	49	Female	B.1.1	GR	Respiratory Virus Unit, Microbiology Services Colindale, Public Health England	Respiratory Virus Unit, Microbiology Services Colindale, Public Health England	PHE Covid Sequencing Team et al	https://www.gisaid.org	?	?	2020-06-11
England/20189026604/2020	ncov	EPI_ISL_465526	?	2020-04-27	Europe	United Kingdom	England		Europe	United Kingdom	England	genome	29903	Human	52	Male	B.1	G	Respiratory Virus Unit, Microbiology Services Colindale, Public Health England	Respiratory Virus Unit, Microbiology Services Colindale, Public Health England	PHE Covid Sequencing Team et al	https://www.gisaid.org	?	?	2020-06-11
England/20189042401/2020	ncov	EPI_ISL_465527	?	2020-05-01	Europe	United Kingdom	England		Europe	United Kingdom	England	genome	29903	Human	37	Female	B.1.1	GR	Respiratory Virus Unit, Microbiology Services Colindale, Public Health England	Respiratory Virus Unit, Microbiology Services Colindale, Public Health England	PHE Covid Sequencing Team et al	https://www.gisaid.org	?	?	2020-06-11
England/20189042501/2020	ncov	EPI_ISL_465528	?	2020-05-01	Europe	United Kingdom	England		Europe	United Kingdom	England	genome	29903	Human	40	Female	B.1.1	GR	Respiratory Virus Unit, Microbiology Services Colindale, Public Health England	Respiratory Virus Unit, Microbiology Services Colindale, Public Health England	PHE Covid Sequencing Team et al	https://www.gisaid.org	?	?	2020-06-11
England/20189046701/2020	ncov	EPI_ISL_465531	?	2020-05-01	Europe	United Kingdom	England		Europe	United Kingdom	England	genome	29903	Human	89	Male	B.1.1	GR	Respiratory Virus Unit, Microbiology Services Colindale, Public Health England	Respiratory Virus Unit, Microbiology Services Colindale, Public Health England	PHE Covid Sequencing Team et al	https://www.gisaid.org	?	?	2020-06-11
England/20189049401/2020	ncov	EPI_ISL_465532	?	2020-04-30	Europe	United Kingdom	England		Europe	United Kingdom	England	genome	29903	Human	59	Female	B.1.1	GR	Respiratory Virus Unit, Microbiology Services Colindale, Public Health England	Respiratory Virus Unit, Microbiology Services Colindale, Public Health England	PHE Covid Sequencing Team et al	https://www.gisaid.org	?	?	2020-06-11
England/20189050701/2020	ncov	EPI_ISL_465533	?	2020-05-01	Europe	United Kingdom	England		Europe	United Kingdom	England	genome	29903	Human	33	Female	B.1.1	GR	Respiratory Virus Unit, Microbiology Services Colindale, Public Health England	Respiratory Virus Unit, Microbiology Services Colindale, Public Health England	PHE Covid Sequencing Team et al	https://www.gisaid.org	?	?	2020-06-11
England/20189051801/2020	ncov	EPI_ISL_465534	?	2020-05-01	Europe	United Kingdom	England		Europe	United Kingdom	England	genome	29903	Human	51	Female	B.1.1	GR	Respiratory Virus Unit, Microbiology Services Colindale, Public Health England	Respiratory Virus Unit, Microbiology Services Colindale, Public Health England	PHE Covid Sequencing Team et al	https://www.gisaid.org	?	?	2020-06-11
England/20189054401/2020	ncov	EPI_ISL_465537	?	2020-04-30	Europe	United Kingdom	England		Europe	United Kingdom	England	genome	29903	Human	83	Male	B.1.1	GR	Respiratory Virus Unit, Microbiology Services Colindale, Public Health England	Respiratory Virus Unit, Microbiology Services Colindale, Public Health England	PHE Covid Sequencing Team et al	https://www.gisaid.org	?	?	2020-06-11
England/20189118901/2020	ncov	EPI_ISL_465543	?	2020-05-01	Europe	United Kingdom	England		Europe	United Kingdom	England	genome	29903	Human	82	Female	B.1.1	GR	Respiratory Virus Unit, Microbiology Services Colindale, Public Health England	Respiratory Virus Unit, Microbiology Services Colindale, Public Health England	PHE Covid Sequencing Team et al	https://www.gisaid.org	?	?	2020-06-11
Australia/QLD09/2020	ncov	EPI_ISL_414414	?	2020-02-29	Oceania	Australia	Queensland	Gold Coast	Oceania	Australia	Queensland	genome	29864	Human	63	Female	B.4	O	Pathology Queensland	Public Health Virology Laboratory	Bixing Huang et al	https://www.gisaid.org	?	?	2020-03-12
Netherlands/Gelderland_1/2020	ncov	EPI_ISL_414423	?	2020-03-02	Europe	Netherlands	Gelderland		Europe	Netherlands	Gelderland	genome	29786	Human	?	?	B.1.1	GR	Dutch COVID-19 response team	Erasmus Medical Center	David Nieuwenhuijse et al	https://www.gisaid.org	Rapid SARS-CoV-2 whole genome sequencing for informed public health decision making in the Netherlands	https://dx.doi.org/10.1101/2020.04.21.050633	2020-03-12
Netherlands/Limburg_2/2020	ncov	EPI_ISL_414424	?	2020-03-03	Europe	Netherlands	Limburg		Europe	Netherlands	Limburg	genome	29786	Human	?	?	B.1.1	GR	Dutch COVID-19 response team	Erasmus Medical Center	David Nieuwenhuijse et al	https://www.gisaid.org	Rapid SARS-CoV-2 whole genome sequencing for informed public health decision making in the Netherlands	https://dx.doi.org/10.1101/2020.04.21.050633	2020-03-12
Netherlands/Limburg_3/2020	ncov	EPI_ISL_414425	?	2020-03-03	Europe	Netherlands	Limburg		Europe	Netherlands	Limburg	genome	29786	Human	?	?	B.1.1	GR	Dutch COVID-19 response team	Erasmus Medical Center	David Nieuwenhuijse et al	https://www.gisaid.org	Rapid SARS-CoV-2 whole genome sequencing for informed public health decision making in the Netherlands	https://dx.doi.org/10.1101/2020.04.21.050633	2020-03-12
Netherlands/Limburg_4/2020	ncov	EPI_ISL_414426	?	2020-03-03	Europe	Netherlands	Limburg		Europe	Netherlands	Limburg	genome	29786	Human	?	?	B.3	L	Dutch COVID-19 response team	Erasmus Medical Center	David Nieuwenhuijse et al	https://www.gisaid.org	Rapid SARS-CoV-2 whole genome sequencing for informed public health decision making in the Netherlands	https://dx.doi.org/10.1101/2020.04.21.050633	2020-03-12
Netherlands/NoordBrabant_1/2020	ncov	EPI_ISL_414428	?	2020-03-02	Europe	Netherlands	North Brabant		Europe	Netherlands	North Brabant	genome	29786	Human	?	?	B.1	G	Dutch COVID-19 response team	Erasmus Medical Center	David Nieuwenhuijse et al	https://www.gisaid.org	Rapid SARS-CoV-2 whole genome sequencing for informed public health decision making in the Netherlands	https://dx.doi.org/10.1101/2020.04.21.050633	2020-03-12
Netherlands/NoordBrabant_3/2020	ncov	EPI_ISL_414429	?	2020-03-02	Europe	Netherlands	North Brabant		Europe	Netherlands	North Brabant	genome	29786	Human	?	?	B.1.1	GR	Dutch COVID-19 response team	Erasmus Medical Center	David Nieuwenhuijse et al	https://www.gisaid.org	Rapid SARS-CoV-2 whole genome sequencing for informed public health decision making in the Netherlands	https://dx.doi.org/10.1101/2020.04.21.050633	2020-03-12
Netherlands/NoordBrabant_11/2020	ncov	EPI_ISL_414432	?	2020-03-02	Europe	Netherlands	North Brabant		Europe	Netherlands	North Brabant	genome	29783	Human	?	?	B	L	Dutch COVID-19 response team	Erasmus Medical Center	David Nieuwenhuijse et al	https://www.gisaid.org	Rapid SARS-CoV-2 whole genome sequencing for informed public health decision making in the Netherlands	https://dx.doi.org/10.1101/2020.04.21.050633	2020-03-12
Netherlands/NoordHolland_1/2020	ncov	EPI_ISL_414433	?	2020-03-03	Europe	Netherlands	North Holland		Europe	Netherlands	North Holland	genome	29786	Human	?	?	B.1.1	GR	Dutch COVID-19 response team	Erasmus Medical Center	David Nieuwenhuijse et al	https://www.gisaid.org	Rapid SARS-CoV-2 whole genome sequencing for informed public health decision making in the Netherlands	https://dx.doi.org/10.1101/2020.04.21.050633	2020-03-12
Netherlands/Overijssel_1/2020	ncov	EPI_ISL_414434	?	2020-03-03	Europe	Netherlands	Overijssel		Europe	Netherlands	Overijssel	genome	29786	Human	?	?	B.1.1	GR	Dutch COVID-19 response team	Erasmus Medical Center	David Nieuwenhuijse et al	https://www.gisaid.org	Rapid SARS-CoV-2 whole genome sequencing for informed public health decision making in the Netherlands	https://dx.doi.org/10.1101/2020.04.21.050633	2020-03-12
Netherlands/Utrecht_1/2020	ncov	EPI_ISL_414435	?	2020-03-03	Europe	Netherlands	Utrecht		Europe	Netherlands	Utrecht	genome	29786	Human	?	?	B.1.1	GR	Dutch COVID-19 response team	Erasmus Medical Center	David Nieuwenhuijse et al	https://www.gisaid.org	Rapid SARS-CoV-2 whole genome sequencing for informed public health decision making in the Netherlands	https://dx.doi.org/10.1101/2020.04.21.050633	2020-03-12
Netherlands/Utrecht_2/2020	ncov	EPI_ISL_414436	?	2020-03-03	Europe	Netherlands	Utrecht		Europe	Netherlands	Utrecht	genome	29786	Human	?	?	B.1.1	GR	Dutch COVID-19 response team	Erasmus Medical Center	David Nieuwenhuijse et al	https://www.gisaid.org	Rapid SARS-CoV-2 whole genome sequencing for informed public health decision making in the Netherlands	https://dx.doi.org/10.1101/2020.04.21.050633	2020-03-12
Netherlands/Utrecht_3/2020	ncov	EPI_ISL_414437	?	2020-03-03	Europe	Netherlands	Utrecht		Europe	Netherlands	Utrecht	genome	29786	Human	?	?	B.1	G	Dutch COVID-19 response team	Erasmus Medical Center	David Nieuwenhuijse et al	https://www.gisaid.org	Rapid SARS-CoV-2 whole genome sequencing for informed public health decision making in the Netherlands	https://dx.doi.org/10.1101/2020.04.21.050633	2020-03-12
Netherlands/Utrecht_4/2020	ncov	EPI_ISL_414438	?	2020-03-03	Europe	Netherlands	Utrecht		Europe	Netherlands	Utrecht	genome	29786	Human	?	?	B.1.1	GR	Dutch COVID-19 response team	Erasmus Medical Center	David Nieuwenhuijse et al	https://www.gisaid.org	Rapid SARS-CoV-2 whole genome sequencing for informed public health decision making in the Netherlands	https://dx.doi.org/10.1101/2020.04.21.050633	2020-03-12
Netherlands/Utrecht_5/2020	ncov	EPI_ISL_414439	?	2020-03-02	Europe	Netherlands	Utrecht		Europe	Netherlands	Utrecht	genome	29786	Human	?	?	B.1.1	GR	Dutch COVID-19 response team	Erasmus Medical Center	David Nieuwenhuijse et al	https://www.gisaid.org	Rapid SARS-CoV-2 whole genome sequencing for informed public health decision making in the Netherlands	https://dx.doi.org/10.1101/2020.04.21.050633	2020-03-12
Netherlands/Utrecht_7/2020	ncov	EPI_ISL_414440	?	2020-03-03	Europe	Netherlands	Utrecht		Europe	Netherlands	Utrecht	genome	29786	Human	?	?	B.1.1	GR	Dutch COVID-19 response team	Erasmus Medical Center	David Nieuwenhuijse et al	https://www.gisaid.org	Rapid SARS-CoV-2 whole genome sequencing for informed public health decision making in the Netherlands	https://dx.doi.org/10.1101/2020.04.21.050633	2020-03-12
Netherlands/Utrecht_8/2020	ncov	EPI_ISL_414441	?	2020-03-03	Europe	Netherlands	Utrecht		Europe	Netherlands	Utrecht	genome	29786	Human	?	?	B.1	G	Dutch COVID-19 response team	Erasmus Medical Center	David Nieuwenhuijse et al	https://www.gisaid.org	Rapid SARS-CoV-2 whole genome sequencing for informed public health decision making in the Netherlands	https://dx.doi.org/10.1101/2020.04.21.050633	2020-03-12
Netherlands/Utrecht_10/2020	ncov	EPI_ISL_414442	?	2020-03-03	Europe	Netherlands	Utrecht		Europe	Netherlands	Utrecht	genome	29786	Human	?	?	B.1.1	GR	Dutch COVID-19 response team	Erasmus Medical Center	David Nieuwenhuijse et al	https://www.gisaid.org	Rapid SARS-CoV-2 whole genome sequencing for informed public health decision making in the Netherlands	https://dx.doi.org/10.1101/2020.04.21.050633	2020-03-12
Netherlands/Utrecht_11/2020	ncov	EPI_ISL_414443	?	2020-03-03	Europe	Netherlands	Utrecht		Europe	Netherlands	Utrecht	genome	29786	Human	?	?	B.1	G	Dutch COVID-19 response team	Erasmus Medical Center	David Nieuwenhuijse et al	https://www.gisaid.org	Rapid SARS-CoV-2 whole genome sequencing for informed public health decision making in the Netherlands	https://dx.doi.org/10.1101/2020.04.21.050633	2020-03-12
Netherlands/ZuidHolland_1/2020	ncov	EPI_ISL_414444	?	2020-03-02	Europe	Netherlands	South Holland		Europe	Netherlands	South Holland	genome	29786	Human	?	?	B.1.1	GR	Dutch COVID-19 response team	Erasmus Medical Center	David Nieuwenhuijse et al	https://www.gisaid.org	Rapid SARS-CoV-2 whole genome sequencing for informed public health decision making in the Netherlands	https://dx.doi.org/10.1101/2020.04.21.050633	2020-03-12
Netherlands/ZuidHolland_9/2020	ncov	EPI_ISL_414445	?	2020-03-03	Europe	Netherlands	South Holland		Europe	Netherlands	South Holland	genome	29786	Human	?	?	B.1	G	Dutch COVID-19 response team	Erasmus Medical Center	David Nieuwenhuijse et al	https://www.gisaid.org	Rapid SARS-CoV-2 whole genome sequencing for informed public health decision making in the Netherlands	https://dx.doi.org/10.1101/2020.04.21.050633	2020-03-12
Netherlands/ZuidHolland_10/2020	ncov	EPI_ISL_414446	?	2020-03-03	Europe	Netherlands	South Holland		Europe	Netherlands	South Holland	genome	29786	Human	?	?	B.1.1	GR	Dutch COVID-19 response team	Erasmus Medical Center	David Nieuwenhuijse et al	https://www.gisaid.org	Rapid SARS-CoV-2 whole genome sequencing for informed public health decision making in the Netherlands	https://dx.doi.org/10.1101/2020.04.21.050633	2020-03-12
Netherlands/Limburg_5/2020	ncov	EPI_ISL_414448	?	2020-03-04	Europe	Netherlands	Limburg		Europe	Netherlands	Limburg	genome	29786	Human	?	?	B.1.1	GR	Dutch COVID-19 response team	Erasmus Medical Center	David Nieuwenhuijse et al	https://www.gisaid.org	Rapid SARS-CoV-2 whole genome sequencing for informed public health decision making in the Netherlands	https://dx.doi.org/10.1101/2020.04.21.050633	2020-03-12
Netherlands/NoordBrabant_2/2020	ncov	EPI_ISL_414449	?	2020-03-03	Europe	Netherlands	North Brabant		Europe	Netherlands	North Brabant	genome	29786	Human	?	?	B.1.1	GR	Dutch COVID-19 response team	Erasmus Medical Center	David Nieuwenhuijse et al	https://www.gisaid.org	Rapid SARS-CoV-2 whole genome sequencing for informed public health decision making in the Netherlands	https://dx.doi.org/10.1101/2020.04.21.050633	2020-03-12
Netherlands/NoordBrabant_6/2020	ncov	EPI_ISL_414451	?	2020-03-06	Europe	Netherlands	North Brabant		Europe	Netherlands	North Brabant	genome	29786	Human	?	?	B.2	V	Dutch COVID-19 response team	Erasmus Medical Center	David Nieuwenhuijse et al	https://www.gisaid.org	Rapid SARS-CoV-2 whole genome sequencing for informed public health decision making in the Netherlands	https://dx.doi.org/10.1101/2020.04.21.050633	2020-03-12
Netherlands/NoordBrabant_12/2020	ncov	EPI_ISL_414452	?	2020-03-06	Europe	Netherlands	North Brabant		Europe	Netherlands	North Brabant	genome	29783	Human	?	?	B	L	Dutch COVID-19 response team	Erasmus Medical Center	David Nieuwenhuijse et al	https://www.gisaid.org	Rapid SARS-CoV-2 whole genome sequencing for informed public health decision making in the Netherlands	https://dx.doi.org/10.1101/2020.04.21.050633	2020-03-12
Netherlands/NoordBrabant_14/2020	ncov	EPI_ISL_414454	?	2020-03-05	Europe	Netherlands	North Brabant		Europe	Netherlands	North Brabant	genome	29786	Human	?	?	B.1.1	GR	Dutch COVID-19 response team	Erasmus Medical Center	David Nieuwenhuijse et al	https://www.gisaid.org	Rapid SARS-CoV-2 whole genome sequencing for informed public health decision making in the Netherlands	https://dx.doi.org/10.1101/2020.04.21.050633	2020-03-12
Netherlands/NoordBrabant_16/2020	ncov	EPI_ISL_414456	?	2020-03-04	Europe	Netherlands	North Brabant		Europe	Netherlands	North Brabant	genome	29786	Human	?	?	B.1	G	Dutch COVID-19 response team	Erasmus Medical Center	David Nieuwenhuijse et al	https://www.gisaid.org	Rapid SARS-CoV-2 whole genome sequencing for informed public health decision making in the Netherlands	https://dx.doi.org/10.1101/2020.04.21.050633	2020-03-12
Netherlands/NoordBrabant_17/2020	ncov	EPI_ISL_414457	?	2020-03-06	Europe	Netherlands	North Brabant		Europe	Netherlands	North Brabant	genome	29786	Human	?	?	B.1	G	Dutch COVID-19 response team	Erasmus Medical Center	David Nieuwenhuijse et al	https://www.gisaid.org	Rapid SARS-CoV-2 whole genome sequencing for informed public health decision making in the Netherlands	https://dx.doi.org/10.1101/2020.04.21.050633	2020-03-12
Netherlands/NoordBrabant_18/2020	ncov	EPI_ISL_414458	?	2020-03-05	Europe	Netherlands	North Brabant		Europe	Netherlands	North Brabant	genome	29783	Human	?	?	B	L	Dutch COVID-19 response team	Erasmus Medical Center	David Nieuwenhuijse et al	https://www.gisaid.org	Rapid SARS-CoV-2 whole genome sequencing for informed public health decision making in the Netherlands	https://dx.doi.org/10.1101/2020.04.21.050633	2020-03-12
Netherlands/Overijssel_2/2020	ncov	EPI_ISL_414460	?	2020-03-03	Europe	Netherlands	Overijssel		Europe	Netherlands	Overijssel	genome	29786	Human	?	?	B.1.1	GR	Dutch COVID-19 response team	Erasmus Medical Center	David Nieuwenhuijse et al	https://www.gisaid.org	Rapid SARS-CoV-2 whole genome sequencing for informed public health decision making in the Netherlands	https://dx.doi.org/10.1101/2020.04.21.050633	2020-03-12
Netherlands/Utrecht_6/2020	ncov	EPI_ISL_414461	?	2020-03-04	Europe	Netherlands	Utrecht		Europe	Netherlands	Utrecht	genome	29786	Human	?	?	B.1	G	Dutch COVID-19 response team	Erasmus Medical Center	David Nieuwenhuijse et al	https://www.gisaid.org	Rapid SARS-CoV-2 whole genome sequencing for informed public health decision making in the Netherlands	https://dx.doi.org/10.1101/2020.04.21.050633	2020-03-12
Netherlands/Utrecht_12/2020	ncov	EPI_ISL_414462	?	2020-03-04	Europe	Netherlands	Utrecht		Europe	Netherlands	Utrecht	genome	29783	Human	?	?	B	L	Dutch COVID-19 response team	Erasmus Medical Center	David Nieuwenhuijse et al	https://www.gisaid.org	Rapid SARS-CoV-2 whole genome sequencing for informed public health decision making in the Netherlands	https://dx.doi.org/10.1101/2020.04.21.050633	2020-03-12
Netherlands/Utrecht_13/2020	ncov	EPI_ISL_414463	?	2020-03-04	Europe	Netherlands	Utrecht		Europe	Netherlands	Utrecht	genome	29786	Human	?	?	B.1.1	GR	Dutch COVID-19 response team	Erasmus Medical Center	David Nieuwenhuijse et al	https://www.gisaid.org	Rapid SARS-CoV-2 whole genome sequencing for informed public health decision making in the Netherlands	https://dx.doi.org/10.1101/2020.04.21.050633	2020-03-12
Netherlands/Utrecht_14/2020	ncov	EPI_ISL_414464	?	2020-03-04	Europe	Netherlands	Utrecht		Europe	Netherlands	Utrecht	genome	29786	Human	?	?	B.1.1	GR	Dutch COVID-19 response team	Erasmus Medical Center	David Nieuwenhuijse et al	https://www.gisaid.org	Rapid SARS-CoV-2 whole genome sequencing for informed public health decision making in the Netherlands	https://dx.doi.org/10.1101/2020.04.21.050633	2020-03-12
Netherlands/ZuidHolland_7/2020	ncov	EPI_ISL_414467	?	2020-03-05	Europe	Netherlands	South Holland		Europe	Netherlands	South Holland	genome	29780	Human	?	?	B	L	Dutch COVID-19 response team	Erasmus Medical Center	David Nieuwenhuijse et al	https://www.gisaid.org	Rapid SARS-CoV-2 whole genome sequencing for informed public health decision making in the Netherlands	https://dx.doi.org/10.1101/2020.04.21.050633	2020-03-12
Netherlands/ZuidHolland_8/2020	ncov	EPI_ISL_414468	?	2020-03-06	Europe	Netherlands	South Holland		Europe	Netherlands	South Holland	genome	29786	Human	?	?	B.2	V	Dutch COVID-19 response team	Erasmus Medical Center	David Nieuwenhuijse et al	https://www.gisaid.org	Rapid SARS-CoV-2 whole genome sequencing for informed public health decision making in the Netherlands	https://dx.doi.org/10.1101/2020.04.21.050633	2020-03-12
Netherlands/ZuidHolland_11/2020	ncov	EPI_ISL_414469	?	2020-03-04	Europe	Netherlands	South Holland		Europe	Netherlands	South Holland	genome	29786	Human	?	?	B.1.1	GR	Dutch COVID-19 response team	Erasmus Medical Center	David Nieuwenhuijse et al	https://www.gisaid.org	Rapid SARS-CoV-2 whole genome sequencing for informed public health decision making in the Netherlands	https://dx.doi.org/10.1101/2020.04.21.050633	2020-03-12
Netherlands/ZuidHolland_13/2020	ncov	EPI_ISL_414470	?	2020-03-06	Europe	Netherlands	South Holland		Europe	Netherlands	South Holland	genome	29786	Human	?	?	B.1.1	GR	Dutch COVID-19 response team	Erasmus Medical Center	David Nieuwenhuijse et al	https://www.gisaid.org	Rapid SARS-CoV-2 whole genome sequencing for informed public health decision making in the Netherlands	https://dx.doi.org/10.1101/2020.04.21.050633	2020-03-12
Netherlands/ZuidHolland_14/2020	ncov	EPI_ISL_414471	?	2020-03-05	Europe	Netherlands	South Holland		Europe	Netherlands	South Holland	genome	29775	Human	?	?	B.1.1	GR	Dutch COVID-19 response team	Erasmus Medical Center	David Nieuwenhuijse et al	https://www.gisaid.org	Rapid SARS-CoV-2 whole genome sequencing for informed public health decision making in the Netherlands	https://dx.doi.org/10.1101/2020.04.21.050633	2020-03-12
USA/NY1-PV08001/2020	ncov	EPI_ISL_414476	?	2020-02-29	North America	USA	New York		Asia	Iran	Iran	genome	29903	Human	39	Female	B.4	O	MSHS Clinical Microbiology Laboratories	MSHS Pathogen Surveillance Program	Gopi Patel et al	https://www.gisaid.org	Introductions and early spread of SARS-CoV-2 in the New York City area	https://dx.doi.org/10.1101/2020.04.08.20056929	2020-03-12
CzechRepublic/951/2020	ncov	EPI_ISL_414477	?	2020-03-01	Europe	Czech Republic	Usti nad Labem		Europe	Italy	Italy	genome	29622	Human	44	Male	B.1	G	The National Institute of Public Health Center for Epidemiology and Microbiology	State Veterinary Institute Prague	Alexander Nagy et al	https://www.gisaid.org	?	?	2020-03-12
Spain/Valencia1/2020	ncov	EPI_ISL_414495	MT198653	2020-03-08	Europe	Spain	Comunitat Valenciana	Valencia	Europe	Spain	Comunitat Valenciana	genome	29849	Human	56	Male	B.1.5	G	Servicio Microbiología. Hospital Clínico Universitario. Valencia.	Sequencing and Bioinformatics Service. Molecular Epidemiology Laboratory. FISABIO-Public Health	David Navarro et al	https://www.gisaid.org	?	?	2020-03-12
Spain/Valencia2/2020	ncov	EPI_ISL_414496	MT198651	2020-03-04	Europe	Spain	Comunitat Valenciana	Valencia	Europe	Spain	Comunitat Valenciana	genome	29611	Human	27	Male	A.2	S	Servicio Microbiologia. Hospital Clinico Universitario. Valencia.	Sequencing and Bioinformatics Service. Molecular Epidemiology Laboratory. FISABIO-Public Health	David Navarro et al	https://www.gisaid.org	?	?	2020-03-12
Germany/NRW-02-1/2020	ncov	EPI_ISL_414497	?	2020-02-25	Europe	Germany	North Rhine Westphalia	Heinsberg District	Europe	Germany	North Rhine Westphalia	genome	29903	Human	?	?	B.3	L	Center of Medical Microbiology, Virology, and Hospital Hygiene, University of Duesseldorf	Center of Medical Microbiology, Virology, and Hospital Hygiene, University of Duesseldorf	Ortwin Adams et al	https://www.gisaid.org	Genetic structure of SARS-CoV-2 in Western Germany reflects clonal superspreading and multiple independent introduction events	https://dx.doi.org/10.1101/2020.04.25.20079517	2020-03-12
Germany/NRW-03/2020	ncov	EPI_ISL_414498	?	2020-02-26	Europe	Germany	North Rhine Westphalia	Heinsberg District	Europe	Germany	North Rhine Westphalia	genome	29903	Human	?	?	B.3	L	Center of Medical Microbiology, Virology, and Hospital Hygiene, University of Duesseldorf	Center of Medical Microbiology, Virology, and Hospital Hygiene, University of Duesseldorf	Ortwin Adams et al	https://www.gisaid.org	Genetic structure of SARS-CoV-2 in Western Germany reflects clonal superspreading and multiple independent introduction events	https://dx.doi.org/10.1101/2020.04.25.20079517	2020-03-12
Germany/NRW-04/2020	ncov	EPI_ISL_414499	?	2020-02-26	Europe	Germany	North Rhine Westphalia	Heinsberg District	Europe	Germany	North Rhine Westphalia	genome	29903	Human	?	?	B.3	L	Center of Medical Microbiology, Virology, and Hospital Hygiene, University of Duesseldorf	Center of Medical Microbiology, Virology, and Hospital Hygiene, University of Duesseldorf	Ortwin Adams et al	https://www.gisaid.org	Genetic structure of SARS-CoV-2 in Western Germany reflects clonal superspreading and multiple independent introduction events	https://dx.doi.org/10.1101/2020.04.25.20079517	2020-03-12
India/GBRC1/2020	ncov	EPI_ISL_426414	?	2020-04-05	Asia	India	Gujarat		Asia	India	Gujarat	genome	29903	Human	37	Male	B.1	G	Sir M P Shah Government Medical College	Gujarat Biotechnology Research Centre	Ramesh Pandit et al	https://www.gisaid.org	Phylogenetic clustering of the Indian SARS-CoV-2 genomes reveals the presence of distinct clades of viral haplotypes among states	https://www.biorxiv.org/content/10.1101/2020.05.28.122143v1	2020-04-16
India/GBRC1s/2020	ncov	EPI_ISL_426415	?	2020-04-05	Asia	India	Gujarat		Asia	India	Gujarat	genome	29903	Human	37	Male	B.1	G	Sir M P Shah Government Medical College, Jamnagar	Gujarat Biotechnology Research Centre, Gandhinagar	Ramesh Pandit et al	https://www.gisaid.org	Phylogenetic clustering of the Indian SARS-CoV-2 genomes reveals the presence of distinct clades of viral haplotypes among states	https://www.biorxiv.org/content/10.1101/2020.05.28.122143v1	2020-04-16
USA/CT_9849/2020	ncov	EPI_ISL_426416	?	2020-03-08	North America	USA	Connecticut		North America	USA	Connecticut	genome	29882	Human	63	Male	A.1	S	CT-Dr. Katherine A. Kelley State Public Health Lab	Pathogen Discovery, Respiratory Viruses Branch, Division of Viral Diseases, Centers for Disease Control and Prevention	Anna Uehara et al	https://www.gisaid.org	?	?	2020-04-16
USA/GA_2070/2020	ncov	EPI_ISL_426417	?	2020-03-07	North America	USA	Georgia		North America	USA	Georgia	genome	29882	Human	?	Male	A.3	S	GA Department of Public Health Laboratory	Pathogen Discovery, Respiratory Viruses Branch, Division of Viral Diseases, Centers for Disease Control and Prevention	Anna Uehara et al	https://www.gisaid.org	?	?	2020-04-16
USA/GA_2147/2020	ncov	EPI_ISL_426418	?	2020-03	North America	USA	Georgia		North America	USA	Georgia	genome	29882	Human	56	Male	B.6	O	GA Department of Public Health Laboratory	Pathogen Discovery, Respiratory Viruses Branch, Division of Viral Diseases, Centers for Disease Control and Prevention	Anna Uehara et al	https://www.gisaid.org	?	?	2020-04-16
USA/GA_2275/2020	ncov	EPI_ISL_426419	?	2020-03	North America	USA	Georgia		North America	USA	Georgia	genome	29882	Human	77	Male	B.1	GH	GA Department of Public Health Laboratory	Pathogen Discovery, Respiratory Viruses Branch, Division of Viral Diseases, Centers for Disease Control and Prevention	Anna Uehara et al	https://www.gisaid.org	?	?	2020-04-16
USA/HI_4970/2020	ncov	EPI_ISL_426420	?	2020-03-05	North America	USA	Hawaii		North America	USA	Hawaii	genome	29882	Human	68	Female	B.1.5	G	HI Dept. of Health, State Laboratories Division	Pathogen Discovery, Respiratory Viruses Branch, Division of Viral Diseases, Centers for Disease Control and Prevention	Anna Uehara et al	https://www.gisaid.org	?	?	2020-04-16
USA/HI_7881/2020	ncov	EPI_ISL_426421	?	2020-03-07	North America	USA	Hawaii		North America	USA	Hawaii	genome	29882	Human	75	Male	A.1	S	HI Dept. of Health, State Laboratories Division	Pathogen Discovery, Respiratory Viruses Branch, Division of Viral Diseases, Centers for Disease Control and Prevention	Anna Uehara et al	https://www.gisaid.org	?	?	2020-04-16
USA/MD_0027/2020	ncov	EPI_ISL_426425	?	2020-03-04	North America	USA	Maryland		North America	USA	Maryland	genome	29882	Human	57	Female	B.1.36	GH	MD DOH Laboratories Administration	Pathogen Discovery, Respiratory Viruses Branch, Division of Viral Diseases, Centers for Disease Control and Prevention	Krista Queen et al	https://www.gisaid.org	?	?	2020-04-16
USA/MN_0100/2020	ncov	EPI_ISL_426426	?	2020-03-05	North America	USA	Minnesota		North America	USA	Minnesota	genome	29882	Human	?	?	A.1	S	MN PHL Division, Minnesota Department of Health	Pathogen Discovery, Respiratory Viruses Branch, Division of Viral Diseases, Centers for Disease Control and Prevention	Krista Queen et al	https://www.gisaid.org	?	?	2020-04-16
USA/MN_0101/2020	ncov	EPI_ISL_426427	?	2020-03-07	North America	USA	Minnesota		North America	USA	Minnesota	genome	29877	Human	?	?	B	L	MN PHL Division, Minnesota Department of Health	Pathogen Discovery, Respiratory Viruses Branch, Division of Viral Diseases, Centers for Disease Control and Prevention	Krista Queen et al	https://www.gisaid.org	?	?	2020-04-16
USA/NC_0025/2020	ncov	EPI_ISL_426428	?	2020-03-08	North America	USA	North Carolina		North America	USA	North Carolina	genome	29882	Human	47	Male	B.1	GH	NC State Laboratory of Public Health	Pathogen Discovery, Respiratory Viruses Branch, Division of Viral Diseases, Centers for Disease Control and Prevention	Krista Queen et al	https://www.gisaid.org	?	?	2020-04-16
USA/NV_0016/2020	ncov	EPI_ISL_426429	?	2020-03-07	North America	USA	Nevada		North America	USA	Nevada	genome	29879	Human	71	Female	B	L	NV State Public Health Laboratory	Pathogen Discovery, Respiratory Viruses Branch, Division of Viral Diseases, Centers for Disease Control and Prevention	Krista Queen et al	https://www.gisaid.org	?	?	2020-04-16
USA/OH_0019/2020	ncov	EPI_ISL_426430	?	2020-03-08	North America	USA	Ohio		North America	USA	Ohio	genome	29876	Human	55	Male	B.1	GH	OH Department of Health Laboratory	Pathogen Discovery, Respiratory Viruses Branch, Division of Viral Diseases, Centers for Disease Control and Prevention	Krista Queen et al	https://www.gisaid.org	?	?	2020-04-16
USA/OH_0020/2020	ncov	EPI_ISL_426431	?	2020-03-07	North America	USA	Ohio		North America	USA	Ohio	genome	29876	Human	56	Female	B.1	GH	OH Department of Health Laboratory	Pathogen Discovery, Respiratory Viruses Branch, Division of Viral Diseases, Centers for Disease Control and Prevention	Krista Queen et al	https://www.gisaid.org	?	?	2020-04-16
USA/PA_2734/2020	ncov	EPI_ISL_426432	?	2020-03-07	North America	USA	Pennsylvania		North America	USA	Pennsylvania	genome	29876	Human	69	Female	B.1	GH	PA Department of Health, Bureau of Laboratories	Pathogen Discovery, Respiratory Viruses Branch, Division of Viral Diseases, Centers for Disease Control and Prevention	Krista Queen et al	https://www.gisaid.org	?	?	2020-04-16
USA/PA_2735/2020	ncov	EPI_ISL_426433	?	2020-03-07	North America	USA	Pennsylvania		North America	USA	Pennsylvania	genome	29876	Human	69	Male	B.1	GH	PA Department of Health, Bureau of Laboratories	Pathogen Discovery, Respiratory Viruses Branch, Division of Viral Diseases, Centers for Disease Control and Prevention	Krista Queen et al	https://www.gisaid.org	?	?	2020-04-16
USA/PA_2887/2020	ncov	EPI_ISL_426434	?	2020-03-08	North America	USA	Pennsylvania		North America	USA	Pennsylvania	genome	29882	Human	52	Male	B.1	GH	PA Department of Health, Bureau of Laboratories	Pathogen Discovery, Respiratory Viruses Branch, Division of Viral Diseases, Centers for Disease Control and Prevention	Krista Queen et al	https://www.gisaid.org	?	?	2020-04-16
USA/RI_0882/2020	ncov	EPI_ISL_426435	?	2020-03-09	North America	USA	Rhode Island		North America	USA	Rhode Island	genome	29882	Human	31	Female	B.1	GH	RI State Health Laboratories	Pathogen Discovery, Respiratory Viruses Branch, Division of Viral Diseases, Centers for Disease Control and Prevention	Krista Queen et al	https://www.gisaid.org	?	?	2020-04-16
USA/WA_0418/2020	ncov	EPI_ISL_426436	?	2020-03-19	North America	USA	Washington		North America	USA	Washington	genome	29882	Human	?	?	A.1	S	WA State Department of Health	Pathogen Discovery, Respiratory Viruses Branch, Division of Viral Diseases, Centers for Disease Control and Prevention	Jing Zhang et al	https://www.gisaid.org	?	?	2020-04-16
USA/WA_0422/2020	ncov	EPI_ISL_426437	?	2020-03-19	North America	USA	Washington		North America	USA	Washington	genome	29882	Human	?	?	A.1	S	WA State Department of Health	Pathogen Discovery, Respiratory Viruses Branch, Division of Viral Diseases, Centers for Disease Control and Prevention	Ying Tao et al	https://www.gisaid.org	?	?	2020-04-16
USA/WA_0427/2020	ncov	EPI_ISL_426438	?	2020-03-19	North America	USA	Washington		North America	USA	Washington	genome	29882	Human	?	?	A.1	S	WA State Department of Health	Pathogen Discovery, Respiratory Viruses Branch, Division of Viral Diseases, Centers for Disease Control and Prevention	Jing Zhang et al	https://www.gisaid.org	?	?	2020-04-16
USA/WA_0428/2020	ncov	EPI_ISL_426439	?	2020-03-19	North America	USA	Washington		North America	USA	Washington	genome	29882	Human	?	?	A.1	S	WA State Department of Health	Pathogen Discovery, Respiratory Viruses Branch, Division of Viral Diseases, Centers for Disease Control and Prevention	Jing Zhang et al	https://www.gisaid.org	?	?	2020-04-16
USA/WA_0429/2020	ncov	EPI_ISL_426440	?	2020-03-19	North America	USA	Washington		North America	USA	Washington	genome	29882	Human	?	?	A.1	S	WA State Department of Health	Pathogen Discovery, Respiratory Viruses Branch, Division of Viral Diseases, Centers for Disease Control and Prevention	Ying Tao et al	https://www.gisaid.org	?	?	2020-04-16
USA/WA_0432/2020	ncov	EPI_ISL_426441	?	2020-03-19	North America	USA	Washington		North America	USA	Washington	genome	29882	Human	?	?	A.1	S	WA State Department of Health	Pathogen Discovery, Respiratory Viruses Branch, Division of Viral Diseases, Centers for Disease Control and Prevention	Ying Tao et al	https://www.gisaid.org	?	?	2020-04-16
USA/WA_0434/2020	ncov	EPI_ISL_426442	?	2020-03-19	North America	USA	Washington		North America	USA	Washington	genome	29882	Human	?	?	A.1	S	WA State Department of Health	Pathogen Discovery, Respiratory Viruses Branch, Division of Viral Diseases, Centers for Disease Control and Prevention	Jing Zhang et al	https://www.gisaid.org	?	?	2020-04-16
USA/WA_0440/2020	ncov	EPI_ISL_426443	?	2020-03-19	North America	USA	Washington		North America	USA	Washington	genome	29882	Human	?	?	A.1	S	WA State Department of Health	Pathogen Discovery, Respiratory Viruses Branch, Division of Viral Diseases, Centers for Disease Control and Prevention	Ying Tao et al	https://www.gisaid.org	?	?	2020-04-16
USA/WA_0441/2020	ncov	EPI_ISL_426444	?	2020-03-19	North America	USA	Washington		North America	USA	Washington	genome	29882	Human	?	?	A	S	WA State Department of Health	Pathogen Discovery, Respiratory Viruses Branch, Division of Viral Diseases, Centers for Disease Control and Prevention	Ying Tao et al	https://www.gisaid.org	?	?	2020-04-16
USA/WA_0442/2020	ncov	EPI_ISL_426445	?	2020-03-19	North America	USA	Washington		North America	USA	Washington	genome	29882	Human	?	?	A.1	S	WA State Department of Health	Pathogen Discovery, Respiratory Viruses Branch, Division of Viral Diseases, Centers for Disease Control and Prevention	Jing Zhang et al	https://www.gisaid.org	?	?	2020-04-16
USA/WA_0447/2020	ncov	EPI_ISL_426446	?	2020-03-19	North America	USA	Washington		North America	USA	Washington	genome	29882	Human	?	?	A.1	S	WA State Department of Health	Pathogen Discovery, Respiratory Viruses Branch, Division of Viral Diseases, Centers for Disease Control and Prevention	Ying Tao et al	https://www.gisaid.org	?	?	2020-04-16
USA/WA_0448/2020	ncov	EPI_ISL_426447	?	2020-03-19	North America	USA	Washington		North America	USA	Washington	genome	29882	Human	?	?	A.1	S	WA State Department of Health	Pathogen Discovery, Respiratory Viruses Branch, Division of Viral Diseases, Centers for Disease Control and Prevention	Ying Tao et al	https://www.gisaid.org	?	?	2020-04-16
USA/WA_0457/2020	ncov	EPI_ISL_426448	?	2020-03-20	North America	USA	Washington		North America	USA	Washington	genome	29882	Human	?	?	A.1	S	WA State Department of Health	Pathogen Discovery, Respiratory Viruses Branch, Division of Viral Diseases, Centers for Disease Control and Prevention	Ying Tao et al	https://www.gisaid.org	?	?	2020-04-16
USA/WA_0478/2020	ncov	EPI_ISL_426449	?	2020-03-19	North America	USA	Washington		North America	USA	Washington	genome	29882	Human	?	?	A.1	S	WA State Department of Health	Pathogen Discovery, Respiratory Viruses Branch, Division of Viral Diseases, Centers for Disease Control and Prevention	Ying Tao et al	https://www.gisaid.org	?	?	2020-04-16
USA/WA_0480/2020	ncov	EPI_ISL_426450	?	2020-03-19	North America	USA	Washington		North America	USA	Washington	genome	29882	Human	?	?	A.1	S	WA State Department of Health	Pathogen Discovery, Respiratory Viruses Branch, Division of Viral Diseases, Centers for Disease Control and Prevention	Jing Zhang et al	https://www.gisaid.org	?	?	2020-04-16
USA/WA_0484/2020	ncov	EPI_ISL_426451	?	2020-03-19	North America	USA	Washington		North America	USA	Washington	genome	29882	Human	?	?	A.1	S	WA State Department of Health	Pathogen Discovery, Respiratory Viruses Branch, Division of Viral Diseases, Centers for Disease Control and Prevention	Ying Tao et al	https://www.gisaid.org	?	?	2020-04-16
USA/WA_0711/2020	ncov	EPI_ISL_426452	?	2020-03-19	North America	USA	Washington		North America	USA	Washington	genome	29882	Human	?	?	A.1	S	WA State Department of Health	Pathogen Discovery, Respiratory Viruses Branch, Division of Viral Diseases, Centers for Disease Control and Prevention	Ying Tao et al	https://www.gisaid.org	?	?	2020-04-16
USA/WA_0797/2020	ncov	EPI_ISL_426453	?	2020-03-20	North America	USA	Washington		North America	USA	Washington	genome	29882	Human	?	?	A.1	S	WA State Department of Health	Pathogen Discovery, Respiratory Viruses Branch, Division of Viral Diseases, Centers for Disease Control and Prevention	Ying Tao et al	https://www.gisaid.org	?	?	2020-04-16
USA/VA-DCLS-0041/2020	ncov	EPI_ISL_426454	?	2020-03-23	North America	USA	Virginia		North America	USA	Virginia	genome	29865	Human	?	?	B.1.37	GH	Virginia DCLS	Virginia DCLS	Virginia DCLS et al	https://www.gisaid.org	?	?	2020-04-17
USA/VA-DCLS-0047/2020	ncov	EPI_ISL_426455	?	2020-03-27	North America	USA	Virginia		North America	USA	Virginia	genome	29866	Human	?	?	B.1	GH	Virginia DCLS	Virginia DCLS	Virginia DCLS et al	https://www.gisaid.org	?	?	2020-04-17
USA/VA-DCLS-0048/2020	ncov	EPI_ISL_426456	?	2020-03-30	North America	USA	Virginia		North America	USA	Virginia	genome	29826	Human	?	?	B.1.37	GH	Virginia DCLS	Virginia DCLS	Virginia DCLS et al	https://www.gisaid.org	?	?	2020-04-17
USA/VA-DCLS-0049/2020	ncov	EPI_ISL_426457	?	2020-03-30	North America	USA	Virginia		North America	USA	Virginia	genome	29897	Human	?	?	B.1	GH	Virginia DCLS	Virginia DCLS	Virginia DCLS et al	https://www.gisaid.org	?	?	2020-04-17
USA/VA-DCLS-0050/2020	ncov	EPI_ISL_426458	?	2020-03-30	North America	USA	Virginia		North America	USA	Virginia	genome	29899	Human	?	?	B.1.37	GH	Virginia DCLS	Virginia DCLS	Virginia DCLS et al	https://www.gisaid.org	?	?	2020-04-17
USA/VA-DCLS-0051/2020	ncov	EPI_ISL_426459	?	2020-03-28	North America	USA	Virginia		North America	USA	Virginia	genome	29857	Human	?	?	B.2	V	Virginia DCLS	Virginia DCLS	Virginia DCLS et al	https://www.gisaid.org	?	?	2020-04-17
USA/VA-DCLS-0052/2020	ncov	EPI_ISL_426460	?	2020-03-28	North America	USA	Virginia		North America	USA	Virginia	genome	29865	Human	?	?	B.1	GH	Virginia DCLS	Virginia DCLS	Virginia DCLS et al	https://www.gisaid.org	?	?	2020-04-17
USA/VA-DCLS-0053/2020	ncov	EPI_ISL_426461	?	2020-03-27	North America	USA	Virginia		North America	USA	Virginia	genome	29856	Human	?	?	B.1	GH	Virginia DCLS	Virginia DCLS	Virginia DCLS et al	https://www.gisaid.org	?	?	2020-04-17
USA/VA-DCLS-0054/2020	ncov	EPI_ISL_426462	?	2020-03-29	North America	USA	Virginia		North America	USA	Virginia	genome	29870	Human	?	?	B.1	GH	Virginia DCLS	Virginia DCLS	Virginia DCLS et al	https://www.gisaid.org	?	?	2020-04-17
USA/VA-DCLS-0055/2020	ncov	EPI_ISL_426463	?	2020-03-29	North America	USA	Virginia		North America	USA	Virginia	genome	29897	Human	?	?	B.1	GH	Virginia DCLS	Virginia DCLS	Virginia DCLS et al	https://www.gisaid.org	?	?	2020-04-17
USA/VA-DCLS-0056/2020	ncov	EPI_ISL_426464	?	2020-04-01	North America	USA	Virginia		North America	USA	Virginia	genome	29851	Human	?	?	B.2	V	Virginia DCLS	Virginia DCLS	Virginia DCLS et al	https://www.gisaid.org	?	?	2020-04-17
USA/VA-DCLS-0057/2020	ncov	EPI_ISL_426465	?	2020-03-31	North America	USA	Virginia		North America	USA	Virginia	genome	29883	Human	?	?	B.1.37	GH	Virginia DCLS	Virginia DCLS	Virginia DCLS et al	https://www.gisaid.org	?	?	2020-04-17
USA/VA-DCLS-0058/2020	ncov	EPI_ISL_426466	?	2020-03-31	North America	USA	Virginia		North America	USA	Virginia	genome	29865	Human	?	?	B.1	GH	Virginia DCLS	Virginia DCLS	Virginia DCLS et al	https://www.gisaid.org	?	?	2020-04-17
USA/VA-DCLS-0059/2020	ncov	EPI_ISL_426467	?	2020-03-31	North America	USA	Virginia		North America	USA	Virginia	genome	29891	Human	?	?	B.1	GH	Virginia DCLS	Virginia DCLS	Virginia DCLS et al	https://www.gisaid.org	?	?	2020-04-17
USA/VA-DCLS-0060/2020	ncov	EPI_ISL_426468	?	2020-03-31	North America	USA	Virginia		North America	USA	Virginia	genome	29865	Human	?	?	B.1	GH	Virginia DCLS	Virginia DCLS	Virginia DCLS et al	https://www.gisaid.org	?	?	2020-04-17
USA/VA-DCLS-0061/2020	ncov	EPI_ISL_426469	?	2020-03-30	North America	USA	Virginia		North America	USA	Virginia	genome	29887	Human	?	?	B.1	GH	Virginia DCLS	Virginia DCLS	Virginia DCLS et al	https://www.gisaid.org	?	?	2020-04-17
USA/VA-DCLS-0063/2020	ncov	EPI_ISL_426470	?	2020-03-31	North America	USA	Virginia		North America	USA	Virginia	genome	29894	Human	?	?	B.1	GH	Virginia DCLS	Virginia DCLS	Virginia DCLS et al	https://www.gisaid.org	?	?	2020-04-17
USA/VA-DCLS-0064/2020	ncov	EPI_ISL_426471	?	2020-04-02	North America	USA	Virginia		North America	USA	Virginia	genome	29899	Human	?	?	B.1	GH	Virginia DCLS	Virginia DCLS	Virginia DCLS et al	https://www.gisaid.org	?	?	2020-04-17
USA/VA-DCLS-0065/2020	ncov	EPI_ISL_426472	?	2020-04-03	North America	USA	Virginia		North America	USA	Virginia	genome	29902	Human	?	?	B.1.1	GR	Virginia DCLS	Virginia DCLS	Virginia DCLS et al	https://www.gisaid.org	?	?	2020-04-17
USA/VA-DCLS-0066/2020	ncov	EPI_ISL_426473	?	2020-04-03	North America	USA	Virginia		North America	USA	Virginia	genome	29858	Human	?	?	B.1.1	GR	Virginia DCLS	Virginia DCLS	Virginia DCLS et al	https://www.gisaid.org	?	?	2020-04-17
USA/VA-DCLS-0067/2020	ncov	EPI_ISL_426474	?	2020-04-03	North America	USA	Virginia		North America	USA	Virginia	genome	29835	Human	?	?	B.1.1	GR	Virginia DCLS	Virginia DCLS	Virginia DCLS et al	https://www.gisaid.org	?	?	2020-04-17
USA/VA-DCLS-0068/2020	ncov	EPI_ISL_426475	?	2020-04-04	North America	USA	Virginia		North America	USA	Virginia	genome	29860	Human	?	?	B.1	GH	Virginia DCLS	Virginia DCLS	Virginia DCLS et al	https://www.gisaid.org	?	?	2020-04-17
England/CAMB-763A2/2020	ncov	EPI_ISL_438400	?	2020-03-30	Europe	United Kingdom	England		Europe	United Kingdom	England	genome	29782	Human	?	?	B.2.1	V	Department of Pathology, University of Cambridge	Wellcome Sanger Institute for the COVID-19 Genomics UK Consortium	Luke W Meredith et al	https://www.gisaid.org	Preliminary analysis of SARS-CoV-2 importation & establishment of UK transmission lineages	https://virological.org/t/preliminary-analysis-of-sars-cov-2-importation-establishment-of-uk-transmission-lineages/507	2020-05-12
England/CAMB-763FD/2020	ncov	EPI_ISL_438401	?	2020-03-29	Europe	United Kingdom	England		Europe	United Kingdom	England	genome	29782	Human	?	?	B.1.1.1	GR	Department of Pathology, University of Cambridge	Wellcome Sanger Institute for the COVID-19 Genomics UK Consortium	Luke W Meredith et al	https://www.gisaid.org	Preliminary analysis of SARS-CoV-2 importation & establishment of UK transmission lineages	https://virological.org/t/preliminary-analysis-of-sars-cov-2-importation-establishment-of-uk-transmission-lineages/507	2020-05-12
England/CAMB-71DC7/2020	ncov	EPI_ISL_438404	?	2020-03-30	Europe	United Kingdom	England		Europe	United Kingdom	England	genome	29782	Human	?	?	B.1.5	G	Department of Pathology, University of Cambridge	Wellcome Sanger Institute for the COVID-19 Genomics UK Consortium	Luke W Meredith et al	https://www.gisaid.org	Preliminary analysis of SARS-CoV-2 importation & establishment of UK transmission lineages	https://virological.org/t/preliminary-analysis-of-sars-cov-2-importation-establishment-of-uk-transmission-lineages/507	2020-05-12
England/CAMB-76CB6/2020	ncov	EPI_ISL_438409	?	2020-03-30	Europe	United Kingdom	England		Europe	United Kingdom	England	genome	29782	Human	?	?	B.1.1	GR	Department of Pathology, University of Cambridge	Wellcome Sanger Institute for the COVID-19 Genomics UK Consortium	Luke W Meredith et al	https://www.gisaid.org	Preliminary analysis of SARS-CoV-2 importation & establishment of UK transmission lineages	https://virological.org/t/preliminary-analysis-of-sars-cov-2-importation-establishment-of-uk-transmission-lineages/507	2020-05-12
England/CAMB-761E4/2020	ncov	EPI_ISL_438411	?	2020-03-30	Europe	United Kingdom	England		Europe	United Kingdom	England	genome	29782	Human	?	?	B.2	V	Department of Pathology, University of Cambridge	Wellcome Sanger Institute for the COVID-19 Genomics UK Consortium	Luke W Meredith et al	https://www.gisaid.org	Preliminary analysis of SARS-CoV-2 importation & establishment of UK transmission lineages	https://virological.org/t/preliminary-analysis-of-sars-cov-2-importation-establishment-of-uk-transmission-lineages/507	2020-05-12
England/CAMB-7620F/2020	ncov	EPI_ISL_438412	?	2020-03-30	Europe	United Kingdom	England		Europe	United Kingdom	England	genome	29782	Human	?	?	B.1.1	GR	Department of Pathology, University of Cambridge	Wellcome Sanger Institute for the COVID-19 Genomics UK Consortium	Luke W Meredith et al	https://www.gisaid.org	Preliminary analysis of SARS-CoV-2 importation & establishment of UK transmission lineages	https://virological.org/t/preliminary-analysis-of-sars-cov-2-importation-establishment-of-uk-transmission-lineages/507	2020-05-12
England/CAMB-762E1/2020	ncov	EPI_ISL_438413	?	2020-03-30	Europe	United Kingdom	England		Europe	United Kingdom	England	genome	29782	Human	?	?	B.2.1	V	Department of Pathology, University of Cambridge	Wellcome Sanger Institute for the COVID-19 Genomics UK Consortium	Luke W Meredith et al	https://www.gisaid.org	Preliminary analysis of SARS-CoV-2 importation & establishment of UK transmission lineages	https://virological.org/t/preliminary-analysis-of-sars-cov-2-importation-establishment-of-uk-transmission-lineages/507	2020-05-12
England/CAMB-75FBE/2020	ncov	EPI_ISL_438414	?	2020-03-28	Europe	United Kingdom	England		Europe	United Kingdom	England	genome	29782	Human	?	?	B.1.1	GR	Department of Pathology, University of Cambridge	Wellcome Sanger Institute for the COVID-19 Genomics UK Consortium	Luke W Meredith et al	https://www.gisaid.org	Preliminary analysis of SARS-CoV-2 importation & establishment of UK transmission lineages	https://virological.org/t/preliminary-analysis-of-sars-cov-2-importation-establishment-of-uk-transmission-lineages/507	2020-05-12
England/CAMB-75D0F/2020	ncov	EPI_ISL_438416	?	2020-03-29	Europe	United Kingdom	England		Europe	United Kingdom	England	genome	29782	Human	?	?	B.1.1	GR	Department of Pathology, University of Cambridge	Wellcome Sanger Institute for the COVID-19 Genomics UK Consortium	Luke W Meredith et al	https://www.gisaid.org	Preliminary analysis of SARS-CoV-2 importation & establishment of UK transmission lineages	https://virological.org/t/preliminary-analysis-of-sars-cov-2-importation-establishment-of-uk-transmission-lineages/507	2020-05-12
England/CAMB-75938/2020	ncov	EPI_ISL_438419	?	2020-03-31	Europe	United Kingdom	England		Europe	United Kingdom	England	genome	29782	Human	?	?	B.2	V	Department of Pathology, University of Cambridge	Wellcome Sanger Institute for the COVID-19 Genomics UK Consortium	Luke W Meredith et al	https://www.gisaid.org	Preliminary analysis of SARS-CoV-2 importation & establishment of UK transmission lineages	https://virological.org/t/preliminary-analysis-of-sars-cov-2-importation-establishment-of-uk-transmission-lineages/507	2020-05-12
England/CAMB-75D2D/2020	ncov	EPI_ISL_438423	?	2020-03-29	Europe	United Kingdom	England		Europe	United Kingdom	England	genome	29782	Human	?	?	B.1.1	GR	Department of Pathology, University of Cambridge	Wellcome Sanger Institute for the COVID-19 Genomics UK Consortium	Luke W Meredith et al	https://www.gisaid.org	Preliminary analysis of SARS-CoV-2 importation & establishment of UK transmission lineages	https://virological.org/t/preliminary-analysis-of-sars-cov-2-importation-establishment-of-uk-transmission-lineages/507	2020-05-12
England/CAMB-76991/2020	ncov	EPI_ISL_438424	?	2020-03-30	Europe	United Kingdom	England		Europe	United Kingdom	England	genome	29782	Human	?	?	B.1.1	GR	Department of Pathology, University of Cambridge	Wellcome Sanger Institute for the COVID-19 Genomics UK Consortium	Luke W Meredith et al	https://www.gisaid.org	Preliminary analysis of SARS-CoV-2 importation & establishment of UK transmission lineages	https://virological.org/t/preliminary-analysis-of-sars-cov-2-importation-establishment-of-uk-transmission-lineages/507	2020-05-12
England/CAMB-7673D/2020	ncov	EPI_ISL_438425	?	2020-03-30	Europe	United Kingdom	England		Europe	United Kingdom	England	genome	29782	Human	?	?	B.1	G	Department of Pathology, University of Cambridge	Wellcome Sanger Institute for the COVID-19 Genomics UK Consortium	Luke W Meredith et al	https://www.gisaid.org	Preliminary analysis of SARS-CoV-2 importation & establishment of UK transmission lineages	https://virological.org/t/preliminary-analysis-of-sars-cov-2-importation-establishment-of-uk-transmission-lineages/507	2020-05-12
England/CAMB-76C98/2020	ncov	EPI_ISL_438426	?	2020-03-30	Europe	United Kingdom	England		Europe	United Kingdom	England	genome	29782	Human	?	?	B.1	G	Department of Pathology, University of Cambridge	Wellcome Sanger Institute for the COVID-19 Genomics UK Consortium	Luke W Meredith et al	https://www.gisaid.org	Preliminary analysis of SARS-CoV-2 importation & establishment of UK transmission lineages	https://virological.org/t/preliminary-analysis-of-sars-cov-2-importation-establishment-of-uk-transmission-lineages/507	2020-05-12
England/CAMB-767C4/2020	ncov	EPI_ISL_438427	?	2020-03-30	Europe	United Kingdom	England		Europe	United Kingdom	England	genome	29782	Human	?	?	B.1.1	GR	Department of Pathology, University of Cambridge	Wellcome Sanger Institute for the COVID-19 Genomics UK Consortium	Luke W Meredith et al	https://www.gisaid.org	Preliminary analysis of SARS-CoV-2 importation & establishment of UK transmission lineages	https://virological.org/t/preliminary-analysis-of-sars-cov-2-importation-establishment-of-uk-transmission-lineages/507	2020-05-12
England/CAMB-76A70/2020	ncov	EPI_ISL_438428	?	2020-03-30	Europe	United Kingdom	England		Europe	United Kingdom	England	genome	29782	Human	?	?	B.2.5	V	Department of Pathology, University of Cambridge	Wellcome Sanger Institute for the COVID-19 Genomics UK Consortium	Luke W Meredith et al	https://www.gisaid.org	Preliminary analysis of SARS-CoV-2 importation & establishment of UK transmission lineages	https://virological.org/t/preliminary-analysis-of-sars-cov-2-importation-establishment-of-uk-transmission-lineages/507	2020-05-12
England/CAMB-764CD/2020	ncov	EPI_ISL_438429	?	2020-03-29	Europe	United Kingdom	England		Europe	United Kingdom	England	genome	29782	Human	?	?	B.2.1	V	Department of Pathology, University of Cambridge	Wellcome Sanger Institute for the COVID-19 Genomics UK Consortium	Luke W Meredith et al	https://www.gisaid.org	Preliminary analysis of SARS-CoV-2 importation & establishment of UK transmission lineages	https://virological.org/t/preliminary-analysis-of-sars-cov-2-importation-establishment-of-uk-transmission-lineages/507	2020-05-12
England/CAMB-76BD7/2020	ncov	EPI_ISL_438431	?	2020-03-31	Europe	United Kingdom	England		Europe	United Kingdom	England	genome	29825	Human	?	?	B.1.1	GR	Department of Pathology, University of Cambridge	Wellcome Sanger Institute for the COVID-19 Genomics UK Consortium	Luke W Meredith et al	https://www.gisaid.org	Preliminary analysis of SARS-CoV-2 importation & establishment of UK transmission lineages	https://virological.org/t/preliminary-analysis-of-sars-cov-2-importation-establishment-of-uk-transmission-lineages/507	2020-05-12
England/CAMB-76B04/2020	ncov	EPI_ISL_438434	?	2020-03-30	Europe	United Kingdom	England		Europe	United Kingdom	England	genome	29782	Human	?	?	B.1	G	Department of Pathology, University of Cambridge	Wellcome Sanger Institute for the COVID-19 Genomics UK Consortium	Luke W Meredith et al	https://www.gisaid.org	Preliminary analysis of SARS-CoV-2 importation & establishment of UK transmission lineages	https://virological.org/t/preliminary-analysis-of-sars-cov-2-importation-establishment-of-uk-transmission-lineages/507	2020-05-12
England/CAMB-762A5/2020	ncov	EPI_ISL_438437	?	2020-03-29	Europe	United Kingdom	England		Europe	United Kingdom	England	genome	29782	Human	?	?	B.1	GH	Department of Pathology, University of Cambridge	Wellcome Sanger Institute for the COVID-19 Genomics UK Consortium	Luke W Meredith et al	https://www.gisaid.org	Preliminary analysis of SARS-CoV-2 importation & establishment of UK transmission lineages	https://virological.org/t/preliminary-analysis-of-sars-cov-2-importation-establishment-of-uk-transmission-lineages/507	2020-05-12
England/CAMB-76409/2020	ncov	EPI_ISL_438440	?	2020-03-30	Europe	United Kingdom	England		Europe	United Kingdom	England	genome	29782	Human	?	?	B.1.1	GR	Department of Pathology, University of Cambridge	Wellcome Sanger Institute for the COVID-19 Genomics UK Consortium	Luke W Meredith et al	https://www.gisaid.org	Preliminary analysis of SARS-CoV-2 importation & establishment of UK transmission lineages	https://virological.org/t/preliminary-analysis-of-sars-cov-2-importation-establishment-of-uk-transmission-lineages/507	2020-05-12
England/CAMB-7624B/2020	ncov	EPI_ISL_438441	?	2020-03-30	Europe	United Kingdom	England		Europe	United Kingdom	England	genome	29812	Human	?	?	B.1.1.1	GR	Department of Pathology, University of Cambridge	Wellcome Sanger Institute for the COVID-19 Genomics UK Consortium	Luke W Meredith et al	https://www.gisaid.org	Preliminary analysis of SARS-CoV-2 importation & establishment of UK transmission lineages	https://virological.org/t/preliminary-analysis-of-sars-cov-2-importation-establishment-of-uk-transmission-lineages/507	2020-05-12
England/CAMB-768C1/2020	ncov	EPI_ISL_438443	?	2020-03-30	Europe	United Kingdom	England		Europe	United Kingdom	England	genome	29779	Human	?	?	B	L	Department of Pathology, University of Cambridge	Wellcome Sanger Institute for the COVID-19 Genomics UK Consortium	Luke W Meredith et al	https://www.gisaid.org	Preliminary analysis of SARS-CoV-2 importation & establishment of UK transmission lineages	https://virological.org/t/preliminary-analysis-of-sars-cov-2-importation-establishment-of-uk-transmission-lineages/507	2020-05-12
England/CAMB-76779/2020	ncov	EPI_ISL_438446	?	2020-03-30	Europe	United Kingdom	England		Europe	United Kingdom	England	genome	29782	Human	?	?	B.1	GH	Department of Pathology, University of Cambridge	Wellcome Sanger Institute for the COVID-19 Genomics UK Consortium	Luke W Meredith et al	https://www.gisaid.org	Preliminary analysis of SARS-CoV-2 importation & establishment of UK transmission lineages	https://virological.org/t/preliminary-analysis-of-sars-cov-2-importation-establishment-of-uk-transmission-lineages/507	2020-05-12
England/CAMB-765E8/2020	ncov	EPI_ISL_438447	?	2020-03-30	Europe	United Kingdom	England		Europe	United Kingdom	England	genome	29782	Human	?	?	B.1.1	GR	Department of Pathology, University of Cambridge	Wellcome Sanger Institute for the COVID-19 Genomics UK Consortium	Luke W Meredith et al	https://www.gisaid.org	Preliminary analysis of SARS-CoV-2 importation & establishment of UK transmission lineages	https://virological.org/t/preliminary-analysis-of-sars-cov-2-importation-establishment-of-uk-transmission-lineages/507	2020-05-12
England/CAMB-76A25/2020	ncov	EPI_ISL_438456	?	2020-03-30	Europe	United Kingdom	England		Europe	United Kingdom	England	genome	29782	Human	?	?	B.1.1	GR	Department of Pathology, University of Cambridge	Wellcome Sanger Institute for the COVID-19 Genomics UK Consortium	Luke W Meredith et al	https://www.gisaid.org	Preliminary analysis of SARS-CoV-2 importation & establishment of UK transmission lineages	https://virological.org/t/preliminary-analysis-of-sars-cov-2-importation-establishment-of-uk-transmission-lineages/507	2020-05-12
England/CAMB-7680D/2020	ncov	EPI_ISL_438457	?	2020-03-30	Europe	United Kingdom	England		Europe	United Kingdom	England	genome	29782	Human	?	?	B.1.1.1	GR	Department of Pathology, University of Cambridge	Wellcome Sanger Institute for the COVID-19 Genomics UK Consortium	Luke W Meredith et al	https://www.gisaid.org	Preliminary analysis of SARS-CoV-2 importation & establishment of UK transmission lineages	https://virological.org/t/preliminary-analysis-of-sars-cov-2-importation-establishment-of-uk-transmission-lineages/507	2020-05-12
England/CAMB-71DB8/2020	ncov	EPI_ISL_438458	?	2020-03-30	Europe	United Kingdom	England		Europe	United Kingdom	England	genome	29779	Human	?	?	B	L	Department of Pathology, University of Cambridge	Wellcome Sanger Institute for the COVID-19 Genomics UK Consortium	Luke W Meredith et al	https://www.gisaid.org	Preliminary analysis of SARS-CoV-2 importation & establishment of UK transmission lineages	https://virological.org/t/preliminary-analysis-of-sars-cov-2-importation-establishment-of-uk-transmission-lineages/507	2020-05-12
England/CAMB-76C7A/2020	ncov	EPI_ISL_438459	?	2020-03-31	Europe	United Kingdom	England		Europe	United Kingdom	England	genome	29782	Human	?	?	B.1	GH	Department of Pathology, University of Cambridge	Wellcome Sanger Institute for the COVID-19 Genomics UK Consortium	Luke W Meredith et al	https://www.gisaid.org	Preliminary analysis of SARS-CoV-2 importation & establishment of UK transmission lineages	https://virological.org/t/preliminary-analysis-of-sars-cov-2-importation-establishment-of-uk-transmission-lineages/507	2020-05-12
Morocco/OUA677-19/2020	ncov	EPI_ISL_451400	?	2020-04-23	Africa	Morocco	Ouarzazate		Africa	Morocco	Ouarzazate	genome	29934	Human	?	Male	B.1	G	Laboratoire de Recherche et dAnalyse Médicale de la Gendarmerie Royale	Laboratoire de Recherche et dAnalyse Médicale de la Gendarmerie Royale	Sanaâ LEMRISS et al	https://www.gisaid.org	Genetic Diversity and Genomic Epidemiology of SARS-COV-2 in Morocco	https://dx.doi.org/10.1101/2020.06.23.165902	2020-05-24
USA/NY-NYUMC686/2020	ncov	EPI_ISL_451401	?	2020-03-22	North America	USA	New York	Brooklyn	North America	USA	New York	genome	29903	Human	33	Female	B.1	GH	NYU Langone Health	Departments of Pathology and Medicine, New York University School of Medicine	Maria Aguero-Rosenfeld et al	https://www.gisaid.org	?	?	2020-05-25
USA/NY-NYUMC687/2020	ncov	EPI_ISL_451402	?	2020-03-21	North America	USA	New York	Nassau County	North America	USA	New York	genome	29903	Human	?	?	B.1	GH	NYU Langone Health	Departments of Pathology and Medicine, New York University School of Medicine	Maria Aguero-Rosenfeld et al	https://www.gisaid.org	?	?	2020-05-25
USA/NY-NYUMC689/2020	ncov	EPI_ISL_451404	?	2020-03-20	North America	USA	New York	Manhattan	North America	USA	New York	genome	29903	Human	35	Female	B.1	GH	NYU Langone Health	Departments of Pathology and Medicine, New York University School of Medicine	Maria Aguero-Rosenfeld et al	https://www.gisaid.org	?	?	2020-05-25
USA/NY-NYUMC690/2020	ncov	EPI_ISL_451405	?	2020-03-26	North America	USA	New York	Brooklyn	North America	USA	New York	genome	29903	Human	32	Female	B.1	GH	NYU Langone Health	Departments of Pathology and Medicine, New York University School of Medicine	Maria Aguero-Rosenfeld et al	https://www.gisaid.org	?	?	2020-05-25
USA/NY-NYUMC691/2020	ncov	EPI_ISL_451406	?	2020-03-21	North America	USA	New York	Nassau County	North America	USA	New York	genome	29903	Human	51	Male	B.1	GH	NYU Langone Health	Departments of Pathology and Medicine, New York University School of Medicine	Maria Aguero-Rosenfeld et al	https://www.gisaid.org	?	?	2020-05-25
USA/NY-NYUMC692/2020	ncov	EPI_ISL_451407	?	2020-03-26	North America	USA	New York	Brooklyn	North America	USA	New York	genome	29903	Human	64	Male	B.1	GH	NYU Langone Health	Departments of Pathology and Medicine, New York University School of Medicine	Maria Aguero-Rosenfeld et al	https://www.gisaid.org	?	?	2020-05-25
USA/NY-NYUMC693/2020	ncov	EPI_ISL_451408	?	2020-03-21	North America	USA	New York	Nassau County	North America	USA	New York	genome	29903	Human	50	Female	B.1	GH	NYU Langone Health	Departments of Pathology and Medicine, New York University School of Medicine	Maria Aguero-Rosenfeld et al	https://www.gisaid.org	?	?	2020-05-25
USA/NY-NYUMC694/2020	ncov	EPI_ISL_451409	?	2020-03-26	North America	USA	New York	Nassau County	North America	USA	New York	genome	29903	Human	67	Male	B.1	GH	NYU Langone Health	Departments of Pathology and Medicine, New York University School of Medicine	Maria Aguero-Rosenfeld et al	https://www.gisaid.org	?	?	2020-05-25
USA/NY-NYUMC695/2020	ncov	EPI_ISL_451410	?	2020-03-26	North America	USA	New York	Nassau County	North America	USA	New York	genome	29903	Human	49	Male	B.1	GH	NYU Langone Health	Departments of Pathology and Medicine, New York University School of Medicine	Maria Aguero-Rosenfeld et al	https://www.gisaid.org	?	?	2020-05-25
USA/NY-NYUMC696/2020	ncov	EPI_ISL_451411	?	2020-03-22	North America	USA	New York	Nassau County	North America	USA	New York	genome	29903	Human	80	Female	B.1	GH	NYU Langone Health	Departments of Pathology and Medicine, New York University School of Medicine	Maria Aguero-Rosenfeld et al	https://www.gisaid.org	?	?	2020-05-25
USA/NY-NYUMC697/2020	ncov	EPI_ISL_451412	?	2020-03-26	North America	USA	New York	Nassau County	North America	USA	New York	genome	29903	Human	62	Male	B.1.3	GH	NYU Langone Health	Departments of Pathology and Medicine, New York University School of Medicine	Maria Aguero-Rosenfeld et al	https://www.gisaid.org	?	?	2020-05-25
USA/NY-NYUMC698/2020	ncov	EPI_ISL_451413	?	2020-03-26	North America	USA	New York	Brooklyn	North America	USA	New York	genome	29903	Human	42	Female	B.1	GH	NYU Langone Health	Departments of Pathology and Medicine, New York University School of Medicine	Maria Aguero-Rosenfeld et al	https://www.gisaid.org	?	?	2020-05-25
USA/NY-NYUMC699/2020	ncov	EPI_ISL_451414	?	2020-03-26	North America	USA	New York	Queens	North America	USA	New York	genome	29903	Human	61	Male	B.1.3	GH	NYU Langone Health	Departments of Pathology and Medicine, New York University School of Medicine	Maria Aguero-Rosenfeld et al	https://www.gisaid.org	?	?	2020-05-25
USA/NY-NYUMC700/2020	ncov	EPI_ISL_451415	?	2020-03-21	North America	USA	New York	Brooklyn	North America	USA	New York	genome	29903	Human	65	Male	B.2	V	NYU Langone Health	Departments of Pathology and Medicine, New York University School of Medicine	Maria Aguero-Rosenfeld et al	https://www.gisaid.org	?	?	2020-05-25
USA/NY-NYUMC701/2020	ncov	EPI_ISL_451416	?	2020-03-26	North America	USA	New York	Brooklyn	North America	USA	New York	genome	29903	Human	62	Female	B.1	GH	NYU Langone Health	Departments of Pathology and Medicine, New York University School of Medicine	Maria Aguero-Rosenfeld et al	https://www.gisaid.org	?	?	2020-05-25
USA/NY-NYUMC702/2020	ncov	EPI_ISL_451417	?	2020-03-26	North America	USA	New York	Nassau County	North America	USA	New York	genome	29903	Human	60	Male	B.1.3	GH	NYU Langone Health	Departments of Pathology and Medicine, New York University School of Medicine	Maria Aguero-Rosenfeld et al	https://www.gisaid.org	?	?	2020-05-25
USA/NY-NYUMC703/2020	ncov	EPI_ISL_451418	?	2020-03-26	North America	USA	New York	Nassau County	North America	USA	New York	genome	29903	Human	50	Female	B.1	GH	NYU Langone Health	Departments of Pathology and Medicine, New York University School of Medicine	Maria Aguero-Rosenfeld et al	https://www.gisaid.org	?	?	2020-05-25
USA/NY-NYUMC704/2020	ncov	EPI_ISL_451419	?	2020-03-26	North America	USA	New York	Nassau County	North America	USA	New York	genome	29903	Human	40	Female	B.1	GH	NYU Langone Health	Departments of Pathology and Medicine, New York University School of Medicine	Maria Aguero-Rosenfeld et al	https://www.gisaid.org	?	?	2020-05-25
USA/NY-NYUMC749/2020	ncov	EPI_ISL_451464	?	2020-03-21	North America	USA	New York	Nassau County	North America	USA	New York	genome	29903	Human	63	Male	B.1	GH	NYU Langone Health	Departments of Pathology and Medicine, New York University School of Medicine	Maria Aguero-Rosenfeld et al	https://www.gisaid.org	?	?	2020-05-25
USA/NY-NYUMC750/2020	ncov	EPI_ISL_451465	?	2020-03-21	North America	USA	New York	Brooklyn	North America	USA	New York	genome	29903	Human	83	Female	B.1.3	GH	NYU Langone Health	Departments of Pathology and Medicine, New York University School of Medicine	Maria Aguero-Rosenfeld et al	https://www.gisaid.org	?	?	2020-05-25
USA/NY-NYUMC752/2020	ncov	EPI_ISL_451466	?	2020-03-26	North America	USA	New York	Manhattan	North America	USA	New York	genome	29903	Human	52	Female	B.1.1	GR	NYU Langone Health	Departments of Pathology and Medicine, New York University School of Medicine	Maria Aguero-Rosenfeld et al	https://www.gisaid.org	?	?	2020-05-25
USA/NY-NYUMC753/2020	ncov	EPI_ISL_451467	?	2020-03-20	North America	USA	New York	Brooklyn	North America	USA	New York	genome	29903	Human	27	Male	B.1	GH	NYU Langone Health	Departments of Pathology and Medicine, New York University School of Medicine	Maria Aguero-Rosenfeld et al	https://www.gisaid.org	?	?	2020-05-25
USA/NY-NYUMC754/2020	ncov	EPI_ISL_451468	?	2020-03-20	North America	USA	New York	Nassau County	North America	USA	New York	genome	29903	Human	62	Male	A.3	S	NYU Langone Health	Departments of Pathology and Medicine, New York University School of Medicine	Maria Aguero-Rosenfeld et al	https://www.gisaid.org	?	?	2020-05-25
USA/NY-NYUMC755/2020	ncov	EPI_ISL_451469	?	2020-03-26	North America	USA	New York	Brooklyn	North America	USA	New York	genome	29903	Human	26	Female	B.1	GH	NYU Langone Health	Departments of Pathology and Medicine, New York University School of Medicine	Maria Aguero-Rosenfeld et al	https://www.gisaid.org	?	?	2020-05-25
USA/NY-NYUMC756/2020	ncov	EPI_ISL_451470	?	2020-03-20	North America	USA	New York	Brooklyn	North America	USA	New York	genome	29903	Human	35	Male	B.1	GH	NYU Langone Health	Departments of Pathology and Medicine, New York University School of Medicine	Maria Aguero-Rosenfeld et al	https://www.gisaid.org	?	?	2020-05-25
USA/NY-NYUMC757/2020	ncov	EPI_ISL_451471	?	2020-03-20	North America	USA	New York	Brooklyn	North America	USA	New York	genome	29903	Human	28	Male	B.1	GH	NYU Langone Health	Departments of Pathology and Medicine, New York University School of Medicine	Maria Aguero-Rosenfeld et al	https://www.gisaid.org	?	?	2020-05-25
USA/NY-NYUMC758/2020	ncov	EPI_ISL_451472	?	2020-03-20	North America	USA	New York	Brooklyn	North America	USA	New York	genome	29903	Human	89	Male	B.1	GH	NYU Langone Health	Departments of Pathology and Medicine, New York University School of Medicine	Maria Aguero-Rosenfeld et al	https://www.gisaid.org	?	?	2020-05-25
USA/NY-NYUMC760/2020	ncov	EPI_ISL_451474	?	2020-03-26	North America	USA	New Jersey		North America	USA	New Jersey	genome	29903	Human	55	Male	B.1	GH	NYU Langone Health	Departments of Pathology and Medicine, New York University School of Medicine	Maria Aguero-Rosenfeld et al	https://www.gisaid.org	?	?	2020-05-25
USA/NY-NYUMC761/2020	ncov	EPI_ISL_451475	?	2020-03-26	North America	USA	New York	Nassau County	North America	USA	New York	genome	29903	Human	60	Male	B.1	GH	NYU Langone Health	Departments of Pathology and Medicine, New York University School of Medicine	Maria Aguero-Rosenfeld et al	https://www.gisaid.org	?	?	2020-05-25
USA/NY-NYUMC762/2020	ncov	EPI_ISL_451476	?	2020-03-20	North America	USA	New York	Brooklyn	North America	USA	New York	genome	29903	Human	33	Male	B.1.3	GH	NYU Langone Health	Departments of Pathology and Medicine, New York University School of Medicine	Maria Aguero-Rosenfeld et al	https://www.gisaid.org	?	?	2020-05-25
USA/NY-NYUMC763/2020	ncov	EPI_ISL_451477	?	2020-03-20	North America	USA	New York	Brooklyn	North America	USA	New York	genome	29903	Human	82	Male	B.1.3	GH	NYU Langone Health	Departments of Pathology and Medicine, New York University School of Medicine	Maria Aguero-Rosenfeld et al	https://www.gisaid.org	?	?	2020-05-25
USA/NY-NYUMC764/2020	ncov	EPI_ISL_451478	?	2020-03-20	North America	USA	New York	Brooklyn	North America	USA	New York	genome	29903	Human	59	Female	B.1	GH	NYU Langone Health	Departments of Pathology and Medicine, New York University School of Medicine	Maria Aguero-Rosenfeld et al	https://www.gisaid.org	?	?	2020-05-25
USA/NY-NYUMC765/2020	ncov	EPI_ISL_451479	?	2020-03-21	North America	USA	New York	Queens	North America	USA	New York	genome	29903	Human	69	Female	B.1	GH	NYU Langone Health	Departments of Pathology and Medicine, New York University School of Medicine	Maria Aguero-Rosenfeld et al	https://www.gisaid.org	?	?	2020-05-25
Australia/NSW228/2020	ncov	EPI_ISL_451494	?	2020-03-29	Oceania	Australia	New South Wales	Sydney	Oceania	Australia	New South Wales	genome	29408	Human	?	?	A.1	O	Pathology West - NSW Health Pathology	NSW Health Pathology - Institute of Clinical Pathology and Medical Research; Westmead Hospital; University of Sydney	CIDM-PH et al. et al	https://www.gisaid.org	?	?	2020-05-25
Australia/NSW229/2020	ncov	EPI_ISL_451495	?	2020-03-28	Oceania	Australia	New South Wales	Sydney	Oceania	Australia	New South Wales	genome	29408	Human	?	?	B.4	O	Pathology West - NSW Health Pathology	NSW Health Pathology - Institute of Clinical Pathology and Medical Research; Westmead Hospital; University of Sydney	CIDM-PH et al. et al	https://www.gisaid.org	?	?	2020-05-25
Australia/NSW230/2020	ncov	EPI_ISL_451496	?	2020-03-31	Oceania	Australia	New South Wales	Sydney	Oceania	Australia	New South Wales	genome	29408	Human	?	?	A.2	O	Pathology West - NSW Health Pathology	NSW Health Pathology - Institute of Clinical Pathology and Medical Research; Westmead Hospital; University of Sydney	CIDM-PH et al. et al	https://www.gisaid.org	?	?	2020-05-25
Australia/NSW288/2020	ncov	EPI_ISL_451552	?	2020-03-30	Oceania	Australia	New South Wales	Sydney	Oceania	Australia	New South Wales	genome	29408	Human	?	?	A.2	O	Pathology North - NSW Health Pathology	NSW Health Pathology - Institute of Clinical Pathology and Medical Research; Westmead Hospital; University of Sydney	CIDM-PH et al. et al	https://www.gisaid.org	?	?	2020-05-25
Australia/NSW289/2020	ncov	EPI_ISL_451553	?	2020-03-31	Oceania	Australia	New South Wales	Sydney	Oceania	Australia	New South Wales	genome	29408	Human	?	?	B.1	G	Medlab Pathology	NSW Health Pathology - Institute of Clinical Pathology and Medical Research; Westmead Hospital; University of Sydney	CIDM-PH et al. et al	https://www.gisaid.org	?	?	2020-05-25
Australia/NSW290/2020	ncov	EPI_ISL_451554	?	2020-04-02	Oceania	Australia	New South Wales	Sydney	Oceania	Australia	New South Wales	genome	29408	Human	?	?	B.1.5	G	Medlab Pathology	NSW Health Pathology - Institute of Clinical Pathology and Medical Research; Westmead Hospital; University of Sydney	CIDM-PH et al. et al	https://www.gisaid.org	?	?	2020-05-25
Australia/NSW291/2020	ncov	EPI_ISL_451555	?	2020-04-03	Oceania	Australia	New South Wales	Sydney	Oceania	Australia	New South Wales	genome	29408	Human	?	?	B.1.1	G	Medlab Pathology	NSW Health Pathology - Institute of Clinical Pathology and Medical Research; Westmead Hospital; University of Sydney	CIDM-PH et al. et al	https://www.gisaid.org	?	?	2020-05-25
Australia/NSW292/2020	ncov	EPI_ISL_451556	?	2020-03-30	Oceania	Australia	New South Wales	Sydney	Oceania	Australia	New South Wales	genome	29408	Human	?	?	B.1	G	Pathology West - NSW Health Pathology	NSW Health Pathology - Institute of Clinical Pathology and Medical Research; Westmead Hospital; University of Sydney	CIDM-PH et al. et al	https://www.gisaid.org	?	?	2020-05-25
Australia/NSW299/2020	ncov	EPI_ISL_451563	?	2020-03-25	Oceania	Australia	New South Wales	Sydney	Oceania	Australia	New South Wales	genome	29408	Human	?	?	B.1	G	Pathology Sydney South West - NSW Health Pathology	NSW Health Pathology - Institute of Clinical Pathology and Medical Research; Westmead Hospital; University of Sydney	CIDM-PH et al. et al	https://www.gisaid.org	?	?	2020-05-25
Australia/NSW300/2020	ncov	EPI_ISL_451564	?	2020-04-01	Oceania	Australia	New South Wales	Sydney	Oceania	Australia	New South Wales	genome	29408	Human	?	?	A.2	O	Pathology Sydney South West - NSW Health Pathology	NSW Health Pathology - Institute of Clinical Pathology and Medical Research; Westmead Hospital; University of Sydney	CIDM-PH et al. et al	https://www.gisaid.org	?	?	2020-05-25
Australia/NSW301/2020	ncov	EPI_ISL_451565	?	2020-04-03	Oceania	Australia	New South Wales	Sydney	Oceania	Australia	New South Wales	genome	29408	Human	?	?	B.4	O	Pathology Sydney South West - NSW Health Pathology	NSW Health Pathology - Institute of Clinical Pathology and Medical Research; Westmead Hospital; University of Sydney	CIDM-PH et al. et al	https://www.gisaid.org	?	?	2020-05-25
Australia/NSW302/2020	ncov	EPI_ISL_451566	?	2020-04-08	Oceania	Australia	New South Wales	Sydney	Oceania	Australia	New South Wales	genome	29408	Human	?	?	B.1	G	Pathology West - NSW Health Pathology	NSW Health Pathology - Institute of Clinical Pathology and Medical Research; Westmead Hospital; University of Sydney	CIDM-PH et al. et al	https://www.gisaid.org	?	?	2020-05-25
Australia/NSW303/2020	ncov	EPI_ISL_451567	?	2020-03-30	Oceania	Australia	New South Wales	Sydney	Oceania	Australia	New South Wales	genome	29408	Human	?	?	B.1.1	G	Medlab Pathology	NSW Health Pathology - Institute of Clinical Pathology and Medical Research; Westmead Hospital; University of Sydney	CIDM-PH et al. et al	https://www.gisaid.org	?	?	2020-05-25
Australia/NSW304/2020	ncov	EPI_ISL_451568	?	2020-04-02	Oceania	Australia	New South Wales	Sydney	Oceania	Australia	New South Wales	genome	29408	Human	?	?	B.1	G	Pathology West - NSW Health Pathology	NSW Health Pathology - Institute of Clinical Pathology and Medical Research; Westmead Hospital; University of Sydney	CIDM-PH et al. et al	https://www.gisaid.org	?	?	2020-05-25
Australia/NSW305/2020	ncov	EPI_ISL_451569	?	2020-03-27	Oceania	Australia	New South Wales	Sydney	Oceania	Australia	New South Wales	genome	29408	Human	?	?	B.1	G	Pathology West - NSW Health Pathology	NSW Health Pathology - Institute of Clinical Pathology and Medical Research; Westmead Hospital; University of Sydney	CIDM-PH et al. et al	https://www.gisaid.org	?	?	2020-05-25
Australia/NSW306/2020	ncov	EPI_ISL_451570	?	2020-04-01	Oceania	Australia	New South Wales	Sydney	Oceania	Australia	New South Wales	genome	29408	Human	?	?	B.1	G	Pathology West - NSW Health Pathology	NSW Health Pathology - Institute of Clinical Pathology and Medical Research; Westmead Hospital; University of Sydney	CIDM-PH et al. et al	https://www.gisaid.org	?	?	2020-05-25
Australia/NSW307/2020	ncov	EPI_ISL_451571	?	2020-04-02	Oceania	Australia	New South Wales	Sydney	Oceania	Australia	New South Wales	genome	29408	Human	?	?	A.2	O	Pathology West - NSW Health Pathology	NSW Health Pathology - Institute of Clinical Pathology and Medical Research; Westmead Hospital; University of Sydney	CIDM-PH et al. et al	https://www.gisaid.org	?	?	2020-05-25
Australia/NSW308/2020	ncov	EPI_ISL_451572	?	2020-03-25	Oceania	Australia	New South Wales	Sydney	Oceania	Australia	New South Wales	genome	29408	Human	?	?	B.1	G	Laverty Pathology	NSW Health Pathology - Institute of Clinical Pathology and Medical Research; Westmead Hospital; University of Sydney	CIDM-PH et al. et al	https://www.gisaid.org	?	?	2020-05-25
Australia/NSW309/2020	ncov	EPI_ISL_451573	?	2020-04-04	Oceania	Australia	New South Wales	Sydney	Oceania	Australia	New South Wales	genome	29408	Human	?	?	B.1.5	G	Pathology West - NSW Health Pathology	NSW Health Pathology - Institute of Clinical Pathology and Medical Research; Westmead Hospital; University of Sydney	CIDM-PH et al. et al	https://www.gisaid.org	?	?	2020-05-25
Australia/NSW310/2020	ncov	EPI_ISL_451574	?	2020-03-26	Oceania	Australia	New South Wales	Sydney	Oceania	Australia	New South Wales	genome	29408	Human	?	?	B.4	O	Australian Clinical Labs	NSW Health Pathology - Institute of Clinical Pathology and Medical Research; Westmead Hospital; University of Sydney	CIDM-PH et al. et al	https://www.gisaid.org	?	?	2020-05-25
Australia/NSW311/2020	ncov	EPI_ISL_451575	?	2020-03-29	Oceania	Australia	New South Wales	Sydney	Oceania	Australia	New South Wales	genome	29408	Human	?	?	B.1	G	Pathology West - NSW Health Pathology	NSW Health Pathology - Institute of Clinical Pathology and Medical Research; Westmead Hospital; University of Sydney	CIDM-PH et al. et al	https://www.gisaid.org	?	?	2020-05-25
Australia/NSW312/2020	ncov	EPI_ISL_451576	?	2020-03-27	Oceania	Australia	New South Wales	Sydney	Oceania	Australia	New South Wales	genome	29408	Human	?	?	B.4	O	Pathology West - NSW Health Pathology	NSW Health Pathology - Institute of Clinical Pathology and Medical Research; Westmead Hospital; University of Sydney	CIDM-PH et al. et al	https://www.gisaid.org	?	?	2020-05-25
Australia/NSW314/2020	ncov	EPI_ISL_451577	?	2020-03-31	Oceania	Australia	New South Wales	Sydney	Oceania	Australia	New South Wales	genome	29408	Human	?	?	B.1	G	Pathology West - NSW Health Pathology	NSW Health Pathology - Institute of Clinical Pathology and Medical Research; Westmead Hospital; University of Sydney	CIDM-PH et al. et al	https://www.gisaid.org	?	?	2020-05-25
Australia/NSW315/2020	ncov	EPI_ISL_451578	?	2020-03-27	Oceania	Australia	New South Wales	Sydney	Oceania	Australia	New South Wales	genome	29408	Human	?	?	B.6	O	Pathology Sydney South West - NSW Health Pathology	NSW Health Pathology - Institute of Clinical Pathology and Medical Research; Westmead Hospital; University of Sydney	CIDM-PH et al. et al	https://www.gisaid.org	?	?	2020-05-25
Australia/NSW316/2020	ncov	EPI_ISL_451579	?	2020-03-30	Oceania	Australia	New South Wales	Sydney	Oceania	Australia	New South Wales	genome	29408	Human	?	?	B.1.33	G	Pathology West - NSW Health Pathology	NSW Health Pathology - Institute of Clinical Pathology and Medical Research; Westmead Hospital; University of Sydney	CIDM-PH et al. et al	https://www.gisaid.org	?	?	2020-05-25
Australia/NSW317/2020	ncov	EPI_ISL_451580	?	2020-03-31	Oceania	Australia	New South Wales	Sydney	Oceania	Australia	New South Wales	genome	29408	Human	?	?	A.2	O	Pathology West - NSW Health Pathology	NSW Health Pathology - Institute of Clinical Pathology and Medical Research; Westmead Hospital; University of Sydney	CIDM-PH et al. et al	https://www.gisaid.org	?	?	2020-05-25
Australia/NSW318/2020	ncov	EPI_ISL_451581	?	2020-04-01	Oceania	Australia	New South Wales	Sydney	Oceania	Australia	New South Wales	genome	29408	Human	?	?	B.1.1	G	Pathology Sydney South West - NSW Health Pathology	NSW Health Pathology - Institute of Clinical Pathology and Medical Research; Westmead Hospital; University of Sydney	CIDM-PH et al. et al	https://www.gisaid.org	?	?	2020-05-25
Australia/NSW319/2020	ncov	EPI_ISL_451582	?	2020-04-01	Oceania	Australia	New South Wales	Sydney	Oceania	Australia	New South Wales	genome	29408	Human	?	?	B.1	G	Pathology West - NSW Health Pathology	NSW Health Pathology - Institute of Clinical Pathology and Medical Research; Westmead Hospital; University of Sydney	CIDM-PH et al. et al	https://www.gisaid.org	?	?	2020-05-25
Australia/NSW321/2020	ncov	EPI_ISL_451583	?	2020-04-06	Oceania	Australia	New South Wales	Sydney	Oceania	Australia	New South Wales	genome	29408	Human	?	?	B.1	G	Medlab Pathology	NSW Health Pathology - Institute of Clinical Pathology and Medical Research; Westmead Hospital; University of Sydney	CIDM-PH et al. et al	https://www.gisaid.org	?	?	2020-05-25
Australia/NSW322/2020	ncov	EPI_ISL_451584	?	2020-03-28	Oceania	Australia	New South Wales	Sydney	Oceania	Australia	New South Wales	genome	29408	Human	?	?	B.1	G	Pathology West - NSW Health Pathology	NSW Health Pathology - Institute of Clinical Pathology and Medical Research; Westmead Hospital; University of Sydney	CIDM-PH et al. et al	https://www.gisaid.org	?	?	2020-05-25
USA/WA-S953/2020	ncov	EPI_ISL_463443	?	2020-04-27	North America	USA	Washington	Yakima County	North America	USA	Washington	genome	29903	Human	?	?	A.1	S	Washington State Department of Health	Seattle Flu Study	Chu et al et al	https://www.gisaid.org	?	?	2020-06-10
USA/WA-S954/2020	ncov	EPI_ISL_463444	?	2020-05-01	North America	USA	Washington	Yakima County	North America	USA	Washington	genome	29903	Human	?	?	B.1	GH	Washington State Department of Health	Seattle Flu Study	Chu et al et al	https://www.gisaid.org	?	?	2020-06-10
USA/WA-S956/2020	ncov	EPI_ISL_463446	?	2020-05-01	North America	USA	Washington	Yakima County	North America	USA	Washington	genome	29903	Human	?	?	A.1	S	Washington State Department of Health	Seattle Flu Study	Chu et al et al	https://www.gisaid.org	?	?	2020-06-10
USA/WA-S957/2020	ncov	EPI_ISL_463447	?	2020-04-28	North America	USA	Washington		North America	USA	Washington	genome	29903	Human	?	?	B.1	GH	Washington State Department of Health	Seattle Flu Study	Chu et al et al	https://www.gisaid.org	?	?	2020-06-10
USA/WA-S958/2020	ncov	EPI_ISL_463448	?	2020-04-29	North America	USA	Washington		North America	USA	Washington	genome	29903	Human	?	?	B.1	GH	Washington State Department of Health	Seattle Flu Study	Chu et al et al	https://www.gisaid.org	?	?	2020-06-10
USA/WA-S959/2020	ncov	EPI_ISL_463449	?	2020-05-01	North America	USA	Washington	Yakima County	North America	USA	Washington	genome	29903	Human	?	?	A.1	S	Washington State Department of Health	Seattle Flu Study	Chu et al et al	https://www.gisaid.org	?	?	2020-06-10
USA/WA-S960/2020	ncov	EPI_ISL_463450	?	2020-05-01	North America	USA	Washington	Yakima County	North America	USA	Washington	genome	29903	Human	?	?	A.1	S	Washington State Department of Health	Seattle Flu Study	Chu et al et al	https://www.gisaid.org	?	?	2020-06-10
USA/WA-S961/2020	ncov	EPI_ISL_463451	?	2020-05-01	North America	USA	Washington	Yakima County	North America	USA	Washington	genome	29903	Human	?	?	A.1	S	Washington State Department of Health	Seattle Flu Study	Chu et al et al	https://www.gisaid.org	?	?	2020-06-10
USA/WA-S962/2020	ncov	EPI_ISL_463452	?	2020-05-01	North America	USA	Washington	Yakima County	North America	USA	Washington	genome	29903	Human	?	?	B.1.1	GR	Washington State Department of Health	Seattle Flu Study	Chu et al et al	https://www.gisaid.org	?	?	2020-06-10
USA/WA-S963/2020	ncov	EPI_ISL_463453	?	2020-05-01	North America	USA	Washington	Yakima County	North America	USA	Washington	genome	29903	Human	?	?	B.1.1	GR	Washington State Department of Health	Seattle Flu Study	Chu et al et al	https://www.gisaid.org	?	?	2020-06-10
USA/WA-S964/2020	ncov	EPI_ISL_463454	?	2020-05-01	North America	USA	Washington	Yakima County	North America	USA	Washington	genome	29903	Human	?	?	B.1.1	GR	Washington State Department of Health	Seattle Flu Study	Chu et al et al	https://www.gisaid.org	?	?	2020-06-10
USA/WA-S965/2020	ncov	EPI_ISL_463455	?	2020-05-01	North America	USA	Washington	Yakima County	North America	USA	Washington	genome	29903	Human	?	?	B.1.1	GR	Washington State Department of Health	Seattle Flu Study	Chu et al et al	https://www.gisaid.org	?	?	2020-06-10
USA/WA-S966/2020	ncov	EPI_ISL_463456	?	2020-04-30	North America	USA	Washington	Pierce County	North America	USA	Washington	genome	29903	Human	?	?	B.1	GH	Washington State Department of Health	Seattle Flu Study	Chu et al et al	https://www.gisaid.org	?	?	2020-06-10
USA/WA-S967/2020	ncov	EPI_ISL_463457	?	2020-05-01	North America	USA	Washington	Skagit County	North America	USA	Washington	genome	29903	Human	?	?	B.1	GH	Washington State Department of Health	Seattle Flu Study	Chu et al et al	https://www.gisaid.org	?	?	2020-06-10
USA/WA-S968/2020	ncov	EPI_ISL_463458	?	2020-05-01	North America	USA	Washington	Skagit County	North America	USA	Washington	genome	29903	Human	?	?	B.1	GH	Washington State Department of Health	Seattle Flu Study	Chu et al et al	https://www.gisaid.org	?	?	2020-06-10
USA/WA-S969/2020	ncov	EPI_ISL_463459	?	2020-05-01	North America	USA	Washington	Snohomish County	North America	USA	Washington	genome	29903	Human	?	?	B.1	GH	Washington State Department of Health	Seattle Flu Study	Chu et al et al	https://www.gisaid.org	?	?	2020-06-10
USA/WA-S970/2020	ncov	EPI_ISL_463460	?	2020-05-01	North America	USA	Washington	Yakima County	North America	USA	Washington	genome	29903	Human	?	?	B.1.1	GR	Washington State Department of Health	Seattle Flu Study	Chu et al et al	https://www.gisaid.org	?	?	2020-06-10
USA/WA-S971/2020	ncov	EPI_ISL_463461	?	2020-05-01	North America	USA	Washington	Yakima County	North America	USA	Washington	genome	29903	Human	?	?	B.1.1	GR	Washington State Department of Health	Seattle Flu Study	Chu et al et al	https://www.gisaid.org	?	?	2020-06-10
USA/WA-S972/2020	ncov	EPI_ISL_463462	?	2020-05-01	North America	USA	Washington	Yakima County	North America	USA	Washington	genome	29903	Human	?	?	B.1.1	GR	Washington State Department of Health	Seattle Flu Study	Chu et al et al	https://www.gisaid.org	?	?	2020-06-10
USA/WA-S973/2020	ncov	EPI_ISL_463463	?	2020-05-01	North America	USA	Washington	Yakima County	North America	USA	Washington	genome	29903	Human	?	?	B.1.1	GR	Washington State Department of Health	Seattle Flu Study	Chu et al et al	https://www.gisaid.org	?	?	2020-06-10
USA/WA-S974/2020	ncov	EPI_ISL_463464	?	2020-05-01	North America	USA	Washington	Yakima County	North America	USA	Washington	genome	29903	Human	?	?	B.1	GH	Washington State Department of Health	Seattle Flu Study	Chu et al et al	https://www.gisaid.org	?	?	2020-06-10
USA/WA-S975/2020	ncov	EPI_ISL_463465	?	2020-05-01	North America	USA	Washington	Yakima County	North America	USA	Washington	genome	29903	Human	?	?	A.1	S	Washington State Department of Health	Seattle Flu Study	Chu et al et al	https://www.gisaid.org	?	?	2020-06-10
USA/WA-S976/2020	ncov	EPI_ISL_463466	?	2020-04-28	North America	USA	Washington	Douglas County	North America	USA	Washington	genome	29903	Human	?	?	B.1	GH	Washington State Department of Health	Seattle Flu Study	Chu et al et al	https://www.gisaid.org	?	?	2020-06-10
USA/WA-S977/2020	ncov	EPI_ISL_463467	?	2020-05-01	North America	USA	Washington	Yakima County	North America	USA	Washington	genome	29903	Human	?	?	A.1	S	Washington State Department of Health	Seattle Flu Study	Chu et al et al	https://www.gisaid.org	?	?	2020-06-10
USA/WA-S1050/2020	ncov	EPI_ISL_463540	?	2020-04-30	North America	USA	Washington	Yakima County	North America	USA	Washington	genome	29903	Human	?	?	B.1.1	GR	Washington State Department of Health	Seattle Flu Study	Chu et al et al	https://www.gisaid.org	?	?	2020-06-10
USA/WA-S1051/2020	ncov	EPI_ISL_463541	?	2020-04-30	North America	USA	Washington	Yakima County	North America	USA	Washington	genome	29903	Human	?	?	B.1.1	GR	Washington State Department of Health	Seattle Flu Study	Chu et al et al	https://www.gisaid.org	?	?	2020-06-10
USA/WA-S1052/2020	ncov	EPI_ISL_463542	?	2020-05-01	North America	USA	Washington	Yakima County	North America	USA	Washington	genome	29903	Human	?	?	A.1	S	Washington State Department of Health	Seattle Flu Study	Chu et al et al	https://www.gisaid.org	?	?	2020-06-10
USA/WA-S1053/2020	ncov	EPI_ISL_463543	?	2020-05-01	North America	USA	Washington	Yakima County	North America	USA	Washington	genome	29903	Human	?	?	B.1	GH	Washington State Department of Health	Seattle Flu Study	Chu et al et al	https://www.gisaid.org	?	?	2020-06-10
USA/WA-S1054/2020	ncov	EPI_ISL_463544	?	2020-04-30	North America	USA	Washington	Skagit County	North America	USA	Washington	genome	29903	Human	?	?	B.1	GH	Washington State Department of Health	Seattle Flu Study	Chu et al et al	https://www.gisaid.org	?	?	2020-06-10
USA/WA-S1055/2020	ncov	EPI_ISL_463545	?	2020-04-30	North America	USA	Washington	Skagit County	North America	USA	Washington	genome	29903	Human	?	?	B.1	GH	Washington State Department of Health	Seattle Flu Study	Chu et al et al	https://www.gisaid.org	?	?	2020-06-10
USA/WA-S1056/2020	ncov	EPI_ISL_463546	?	2020-04-30	North America	USA	Washington	Yakima County	North America	USA	Washington	genome	29903	Human	?	?	B.1	G	Washington State Department of Health	Seattle Flu Study	Chu et al et al	https://www.gisaid.org	?	?	2020-06-10
USA/WA-S1057/2020	ncov	EPI_ISL_463547	?	2020-04-30	North America	USA	Washington	Yakima County	North America	USA	Washington	genome	29903	Human	?	?	B.1.1	GR	Washington State Department of Health	Seattle Flu Study	Chu et al et al	https://www.gisaid.org	?	?	2020-06-10
USA/WA-S1058/2020	ncov	EPI_ISL_463548	?	2020-04-28	North America	USA	Washington	Benton County	North America	USA	Washington	genome	29903	Human	?	?	A.1	S	Washington State Department of Health	Seattle Flu Study	Chu et al et al	https://www.gisaid.org	?	?	2020-06-10
USA/WA-S1059/2020	ncov	EPI_ISL_463549	?	2020-04-28	North America	USA	Washington	Benton County	North America	USA	Washington	genome	29903	Human	?	?	A.1	S	Washington State Department of Health	Seattle Flu Study	Chu et al et al	https://www.gisaid.org	?	?	2020-06-10
USA/WA-S1060/2020	ncov	EPI_ISL_463550	?	2020-04-30	North America	USA	Washington	Yakima County	North America	USA	Washington	genome	29903	Human	?	?	B.1.1	GR	Washington State Department of Health	Seattle Flu Study	Chu et al et al	https://www.gisaid.org	?	?	2020-06-10
USA/WA-S1061/2020	ncov	EPI_ISL_463551	?	2020-04-30	North America	USA	Washington	Snohomish County	North America	USA	Washington	genome	29903	Human	?	?	B.1	GH	Washington State Department of Health	Seattle Flu Study	Chu et al et al	https://www.gisaid.org	?	?	2020-06-10
USA/WA-S1062/2020	ncov	EPI_ISL_463552	?	2020-04-30	North America	USA	Washington	Snohomish County	North America	USA	Washington	genome	29903	Human	?	?	B.1.1	GR	Washington State Department of Health	Seattle Flu Study	Chu et al et al	https://www.gisaid.org	?	?	2020-06-10
USA/WA-S1063/2020	ncov	EPI_ISL_463553	?	2020-04-30	North America	USA	Washington	Yakima County	North America	USA	Washington	genome	29903	Human	?	?	A.1	S	Washington State Department of Health	Seattle Flu Study	Chu et al et al	https://www.gisaid.org	?	?	2020-06-10
USA/WA-S1064/2020	ncov	EPI_ISL_463554	?	2020-04-30	North America	USA	Washington	Yakima County	North America	USA	Washington	genome	29903	Human	?	?	B.1.1	GR	Washington State Department of Health	Seattle Flu Study	Chu et al et al	https://www.gisaid.org	?	?	2020-06-10
USA/WA-S1065/2020	ncov	EPI_ISL_463555	?	2020-04-29	North America	USA	Washington	Yakima County	North America	USA	Washington	genome	29903	Human	?	?	A.1	S	Washington State Department of Health	Seattle Flu Study	Chu et al et al	https://www.gisaid.org	?	?	2020-06-10
USA/WA-S1066/2020	ncov	EPI_ISL_463556	?	2020-04-29	North America	USA	Washington	Yakima County	North America	USA	Washington	genome	29903	Human	?	?	A.1	S	Washington State Department of Health	Seattle Flu Study	Chu et al et al	https://www.gisaid.org	?	?	2020-06-10
USA/WA-S1067/2020	ncov	EPI_ISL_463557	?	2020-04-29	North America	USA	Washington	Yakima County	North America	USA	Washington	genome	29903	Human	?	?	B.1.1	GR	Washington State Department of Health	Seattle Flu Study	Chu et al et al	https://www.gisaid.org	?	?	2020-06-10
USA/WA-S1068/2020	ncov	EPI_ISL_463558	?	2020-04-29	North America	USA	Washington	Yakima County	North America	USA	Washington	genome	29903	Human	?	?	B.1	G	Washington State Department of Health	Seattle Flu Study	Chu et al et al	https://www.gisaid.org	?	?	2020-06-10
USA/WA-S1069/2020	ncov	EPI_ISL_463559	?	2020-04-30	North America	USA	Washington	Snohomish County	North America	USA	Washington	genome	29903	Human	?	?	B.1.1	O	Washington State Department of Health	Seattle Flu Study	Chu et al et al	https://www.gisaid.org	?	?	2020-06-10
USA/WA-S1070/2020	ncov	EPI_ISL_463560	?	2020-04-30	North America	USA	Washington	Yakima County	North America	USA	Washington	genome	29903	Human	?	?	B.1.1	GR	Washington State Department of Health	Seattle Flu Study	Chu et al et al	https://www.gisaid.org	?	?	2020-06-10
USA/WA-S1071/2020	ncov	EPI_ISL_463561	?	2020-04-30	North America	USA	Washington	Yakima County	North America	USA	Washington	genome	29903	Human	?	?	B.1.1	GR	Washington State Department of Health	Seattle Flu Study	Chu et al et al	https://www.gisaid.org	?	?	2020-06-10
USA/WA-S1072/2020	ncov	EPI_ISL_463562	?	2020-04-30	North America	USA	Washington	Yakima County	North America	USA	Washington	genome	29903	Human	?	?	B.1	GH	Washington State Department of Health	Seattle Flu Study	Chu et al et al	https://www.gisaid.org	?	?	2020-06-10
USA/WA-S1073/2020	ncov	EPI_ISL_463563	?	2020-04-30	North America	USA	Washington	Yakima County	North America	USA	Washington	genome	29903	Human	?	?	B.1	GH	Washington State Department of Health	Seattle Flu Study	Chu et al et al	https://www.gisaid.org	?	?	2020-06-10
Netherlands/NoordBrabant_28/2020	ncov	EPI_ISL_414537	?	2020-03-08	Europe	Netherlands	North Brabant		Europe	Netherlands	North Brabant	genome	29772	Human	?	?	B	L	Dutch COVID-19 response team	Erasmus Medical Center	David Nieuwenhuijse et al	https://www.gisaid.org	Rapid SARS-CoV-2 whole genome sequencing for informed public health decision making in the Netherlands	https://dx.doi.org/10.1101/2020.04.21.050633	2020-03-13
Netherlands/NoordBrabant_30/2020	ncov	EPI_ISL_414539	?	2020-03-08	Europe	Netherlands	North Brabant		Europe	Netherlands	North Brabant	genome	29772	Human	?	?	B	L	Dutch COVID-19 response team	Erasmus Medical Center	David Nieuwenhuijse et al	https://www.gisaid.org	Rapid SARS-CoV-2 whole genome sequencing for informed public health decision making in the Netherlands	https://dx.doi.org/10.1101/2020.04.21.050633	2020-03-13
Netherlands/NoordBrabant_32/2020	ncov	EPI_ISL_414541	?	2020-03-08	Europe	Netherlands	North Brabant		Europe	Netherlands	North Brabant	genome	29772	Human	?	?	B	L	Dutch COVID-19 response team	Erasmus Medical Center	David Nieuwenhuijse et al	https://www.gisaid.org	Rapid SARS-CoV-2 whole genome sequencing for informed public health decision making in the Netherlands	https://dx.doi.org/10.1101/2020.04.21.050633	2020-03-13
Netherlands/NoordBrabant_33/2020	ncov	EPI_ISL_414542	?	2020-03	Europe	Netherlands	North Brabant		Europe	Netherlands	North Brabant	genome	29772	Human	?	?	B	L	Dutch COVID-19 response team	Erasmus Medical Center	David Nieuwenhuijse et al	https://www.gisaid.org	Rapid SARS-CoV-2 whole genome sequencing for informed public health decision making in the Netherlands	https://dx.doi.org/10.1101/2020.04.21.050633	2020-03-13
Netherlands/NoordBrabant_35/2020	ncov	EPI_ISL_414544	?	2020-03-09	Europe	Netherlands	North Brabant		Europe	Netherlands	North Brabant	genome	29772	Human	?	?	B	L	Dutch COVID-19 response team	Erasmus Medical Center	David Nieuwenhuijse et al	https://www.gisaid.org	Rapid SARS-CoV-2 whole genome sequencing for informed public health decision making in the Netherlands	https://dx.doi.org/10.1101/2020.04.21.050633	2020-03-13
Netherlands/NoordBrabant_36/2020	ncov	EPI_ISL_414545	?	2020-03-03	Europe	Netherlands	North Brabant		Europe	Netherlands	North Brabant	genome	29775	Human	?	?	B.1.1	GR	Dutch COVID-19 response team	Erasmus Medical Center	David Nieuwenhuijse et al	https://www.gisaid.org	Rapid SARS-CoV-2 whole genome sequencing for informed public health decision making in the Netherlands	https://dx.doi.org/10.1101/2020.04.21.050633	2020-03-13
Netherlands/NoordBrabant_37/2020	ncov	EPI_ISL_414546	?	2020-03-06	Europe	Netherlands	North Brabant		Europe	Netherlands	North Brabant	genome	29775	Human	?	?	B.2	V	Dutch COVID-19 response team	Erasmus Medical Center	David Nieuwenhuijse et al	https://www.gisaid.org	Rapid SARS-CoV-2 whole genome sequencing for informed public health decision making in the Netherlands	https://dx.doi.org/10.1101/2020.04.21.050633	2020-03-13
Netherlands/NoordBrabant_38/2020	ncov	EPI_ISL_414547	?	2020-03-06	Europe	Netherlands	North Brabant		Europe	Netherlands	North Brabant	genome	29772	Human	?	?	B	O	Dutch COVID-19 response team	Erasmus Medical Center	David Nieuwenhuijse et al	https://www.gisaid.org	Rapid SARS-CoV-2 whole genome sequencing for informed public health decision making in the Netherlands	https://dx.doi.org/10.1101/2020.04.21.050633	2020-03-13
Netherlands/NoordBrabant_39/2020	ncov	EPI_ISL_414548	?	2020-03-04	Europe	Netherlands	North Brabant		Europe	Netherlands	North Brabant	genome	29786	Human	?	?	B.1.1	GR	Dutch COVID-19 response team	Erasmus Medical Center	David Nieuwenhuijse et al	https://www.gisaid.org	Rapid SARS-CoV-2 whole genome sequencing for informed public health decision making in the Netherlands	https://dx.doi.org/10.1101/2020.04.21.050633	2020-03-13
Netherlands/NoordHolland_2/2020	ncov	EPI_ISL_414549	?	2020-03-03	Europe	Netherlands	North Holland		Europe	Netherlands	North Holland	genome	29775	Human	?	?	B.1.1	GR	Dutch COVID-19 response team	Erasmus Medical Center	David Nieuwenhuijse et al	https://www.gisaid.org	Rapid SARS-CoV-2 whole genome sequencing for informed public health decision making in the Netherlands	https://dx.doi.org/10.1101/2020.04.21.050633	2020-03-13
Netherlands/Utrecht_47/2020	ncov	EPI_ISL_414551	?	2020-03-07	Europe	Netherlands	Utrecht		Europe	Netherlands	Utrecht	genome	29772	Human	?	?	B	L	Dutch COVID-19 response team	Erasmus Medical Center	David Nieuwenhuijse et al	https://www.gisaid.org	Rapid SARS-CoV-2 whole genome sequencing for informed public health decision making in the Netherlands	https://dx.doi.org/10.1101/2020.04.21.050633	2020-03-13
Netherlands/Utrecht_46/2020	ncov	EPI_ISL_414552	?	2020-03-07	Europe	Netherlands	Utrecht		Europe	Netherlands	Utrecht	genome	29775	Human	?	?	B.1.1	GR	Dutch COVID-19 response team	Erasmus Medical Center	David Nieuwenhuijse et al	https://www.gisaid.org	Rapid SARS-CoV-2 whole genome sequencing for informed public health decision making in the Netherlands	https://dx.doi.org/10.1101/2020.04.21.050633	2020-03-13
Netherlands/Utrecht_15/2020	ncov	EPI_ISL_414554	?	2020-03-08	Europe	Netherlands	Utrecht		Europe	Netherlands	Utrecht	genome	29775	Human	?	?	B.1.1	GR	Dutch COVID-19 response team	Erasmus Medical Center	David Nieuwenhuijse et al	https://www.gisaid.org	Rapid SARS-CoV-2 whole genome sequencing for informed public health decision making in the Netherlands	https://dx.doi.org/10.1101/2020.04.21.050633	2020-03-13
Netherlands/Utrecht_16/2020	ncov	EPI_ISL_414555	?	2020-03-08	Europe	Netherlands	Utrecht		Europe	Netherlands	Utrecht	genome	29775	Human	?	?	A	S	Dutch COVID-19 response team	Erasmus Medical Center	David Nieuwenhuijse et al	https://www.gisaid.org	Rapid SARS-CoV-2 whole genome sequencing for informed public health decision making in the Netherlands	https://dx.doi.org/10.1101/2020.04.21.050633	2020-03-13
Netherlands/ZuidHolland_2/2020	ncov	EPI_ISL_414556	?	2020-03-06	Europe	Netherlands	South Holland		Europe	Netherlands	South Holland	genome	29775	Human	?	?	B.1.1	GR	Dutch COVID-19 response team	Erasmus Medical Center	David Nieuwenhuijse et al	https://www.gisaid.org	Rapid SARS-CoV-2 whole genome sequencing for informed public health decision making in the Netherlands	https://dx.doi.org/10.1101/2020.04.21.050633	2020-03-13
Netherlands/ZuidHolland_15/2020	ncov	EPI_ISL_414557	?	2020-03-08	Europe	Netherlands	South Holland		Europe	Netherlands	South Holland	genome	29775	Human	?	?	B.1.1	GR	Dutch COVID-19 response team	Erasmus Medical Center	David Nieuwenhuijse et al	https://www.gisaid.org	Rapid SARS-CoV-2 whole genome sequencing for informed public health decision making in the Netherlands	https://dx.doi.org/10.1101/2020.04.21.050633	2020-03-13
Netherlands/ZuidHolland_16/2020	ncov	EPI_ISL_414558	?	2020-03-06	Europe	Netherlands	South Holland		Europe	Netherlands	South Holland	genome	29775	Human	?	?	B.4	O	Dutch COVID-19 response team	Erasmus Medical Center	David Nieuwenhuijse et al	https://www.gisaid.org	Rapid SARS-CoV-2 whole genome sequencing for informed public health decision making in the Netherlands	https://dx.doi.org/10.1101/2020.04.21.050633	2020-03-13
Netherlands/ZuidHolland_17/2020	ncov	EPI_ISL_414559	?	2020-03-07	Europe	Netherlands	South Holland		Europe	Netherlands	South Holland	genome	29775	Human	?	?	B.1	G	Dutch COVID-19 response team	Erasmus Medical Center	David Nieuwenhuijse et al	https://www.gisaid.org	Rapid SARS-CoV-2 whole genome sequencing for informed public health decision making in the Netherlands	https://dx.doi.org/10.1101/2020.04.21.050633	2020-03-13
Netherlands/ZuidHolland_18/2020	ncov	EPI_ISL_414560	?	2020-03-03	Europe	Netherlands	South Holland		Europe	Netherlands	South Holland	genome	29775	Human	?	?	B.1.1	GR	Dutch COVID-19 response team	Erasmus Medical Center	David Nieuwenhuijse et al	https://www.gisaid.org	Rapid SARS-CoV-2 whole genome sequencing for informed public health decision making in the Netherlands	https://dx.doi.org/10.1101/2020.04.21.050633	2020-03-13
Netherlands/ZuidHolland_19/2020	ncov	EPI_ISL_414561	?	2020-03-05	Europe	Netherlands	South Holland		Europe	Netherlands	South Holland	genome	29775	Human	?	?	B.1.1	GR	Dutch COVID-19 response team	Erasmus Medical Center	David Nieuwenhuijse et al	https://www.gisaid.org	Rapid SARS-CoV-2 whole genome sequencing for informed public health decision making in the Netherlands	https://dx.doi.org/10.1101/2020.04.21.050633	2020-03-13
Netherlands/ZuidHolland_20/2020	ncov	EPI_ISL_414562	?	2020-03-03	Europe	Netherlands	South Holland		Europe	Netherlands	South Holland	genome	29775	Human	?	?	B.1.1	GR	Dutch COVID-19 response team	Erasmus Medical Center	David Nieuwenhuijse et al	https://www.gisaid.org	Rapid SARS-CoV-2 whole genome sequencing for informed public health decision making in the Netherlands	https://dx.doi.org/10.1101/2020.04.21.050633	2020-03-13
Netherlands/ZuidHolland_21/2020	ncov	EPI_ISL_414563	?	2020-03-03	Europe	Netherlands	South Holland		Europe	Netherlands	South Holland	genome	29772	Human	?	?	B	L	Dutch COVID-19 response team	Erasmus Medical Center	David Nieuwenhuijse et al	https://www.gisaid.org	Rapid SARS-CoV-2 whole genome sequencing for informed public health decision making in the Netherlands	https://dx.doi.org/10.1101/2020.04.21.050633	2020-03-13
Netherlands/ZuidHolland_22/2020	ncov	EPI_ISL_414564	?	2020-03-08	Europe	Netherlands	South Holland		Europe	Netherlands	South Holland	genome	29775	Human	?	?	B.1.1	GR	Dutch COVID-19 response team	Erasmus Medical Center	David Nieuwenhuijse et al	https://www.gisaid.org	Rapid SARS-CoV-2 whole genome sequencing for informed public health decision making in the Netherlands	https://dx.doi.org/10.1101/2020.04.21.050633	2020-03-13
Netherlands/ZuidHolland_23/2020	ncov	EPI_ISL_414565	?	2020-03-09	Europe	Netherlands	South Holland		Europe	Netherlands	South Holland	genome	29775	Human	?	?	B.1.1	GR	Dutch COVID-19 response team	Erasmus Medical Center	David Nieuwenhuijse et al	https://www.gisaid.org	Rapid SARS-CoV-2 whole genome sequencing for informed public health decision making in the Netherlands	https://dx.doi.org/10.1101/2020.04.21.050633	2020-03-13
Netherlands/ZuidHolland_24/2020	ncov	EPI_ISL_414566	?	2020-03-06	Europe	Netherlands	South Holland		Europe	Netherlands	South Holland	genome	29775	Human	?	?	B.1.1	GR	Dutch COVID-19 response team	Erasmus Medical Center	David Nieuwenhuijse et al	https://www.gisaid.org	Rapid SARS-CoV-2 whole genome sequencing for informed public health decision making in the Netherlands	https://dx.doi.org/10.1101/2020.04.21.050633	2020-03-13
HongKong/VM20002582-2/2020	ncov	EPI_ISL_414569	?	2020-02-12	Asia	Hong Kong	Hong Kong	Hong Kong	Asia	Hong Kong	Hong Kong	genome	29764	Human	67	Female	B	O	Hong Kong Department of Health	School of Public Health, The University of Hong Kong	Dominic N.C. Tsang et al	https://www.gisaid.org	?	?	2020-03-13
HongKong/VM20002849/2020	ncov	EPI_ISL_414571	?	2020-02-22	Asia	Hong Kong	Hong Kong	Hong Kong	Asia	Hong Kong	Hong Kong	genome	29764	Human	59	Female	B	O	Hong Kong Department of Health	School of Public Health, The University of Hong Kong	Dominic N.C. Tsang et al	https://www.gisaid.org	?	?	2020-03-13
Germany/NRW-10/2020	ncov	EPI_ISL_414574	?	2020-02-28	Europe	Germany	North Rhine Westphalia	Heinsberg District	Europe	Germany	North Rhine Westphalia	genome	29903	Human	?	?	B.3	L	Center of Medical Microbiology, Virology, and Hospital Hygiene, University of Duesseldorf	Center of Medical Microbiology, Virology, and Hospital Hygiene, University of Duesseldorf	Ortwin Adams et al	https://www.gisaid.org	Genetic structure of SARS-CoV-2 in Western Germany reflects clonal superspreading and multiple independent introduction events	https://dx.doi.org/10.1101/2020.04.25.20079517	2020-03-13
Chile/Talca-1/2020	ncov	EPI_ISL_414577	?	2020-03-02	South America	Chile	Talca		South America	Chile	Talca	genome	29850	Human	33	Male	A.5	S	Hospital de Talca, Chile	Instituto de Salud Publica de Chile	Andrés E. Castillo et al	https://www.gisaid.org	Phylogenetic analysis of the first four SARS-CoV-2 cases in Chile	https://dx.doi.org/10.1002/jmv.25797	2020-03-13
Chile/Talca-2/2020	ncov	EPI_ISL_414578	?	2020-03-04	South America	Chile	Talca		South America	Chile	Talca	genome	29789	Human	33	Female	A.5	S	Hospital de Talca, Chile	Instituto de Salud Publica de Chile	Andrés E. Castillo et al	https://www.gisaid.org	Phylogenetic analysis of the first four SARS-CoV-2 cases in Chile	https://dx.doi.org/10.1002/jmv.25797	2020-03-13
Chile/Santiago-1/2020	ncov	EPI_ISL_414579	?	2020-03-03	South America	Chile	Santiago		South America	Chile	Santiago	genome	29790	Human	56	Female	A.2	S	Clinica Alemana de Santiago, Chile	Instituto de Salud Publica de Chile	Andrés E. Castillo et al	https://www.gisaid.org	Phylogenetic analysis of the first four SARS-CoV-2 cases in Chile	https://dx.doi.org/10.1002/jmv.25797	2020-03-13
Chile/Santiago-2/2020	ncov	EPI_ISL_414580	?	2020-03-05	South America	Chile	Santiago		South America	Chile	Santiago	genome	29796	Human	40	Female	B.1.1	GR	Clinica Santa Maria, Santiago, Chile	Instituto de Salud Publica de Chile	Andrés E. Castillo et al	https://www.gisaid.org	Phylogenetic analysis of the first four SARS-CoV-2 cases in Chile	https://dx.doi.org/10.1002/jmv.25797	2020-03-13
Ireland/Limerick-19934/2020	ncov	EPI_ISL_414586	?	2020-03-03	Europe	Ireland	Limerick		Europe	Ireland	Limerick	genome	29782	Human	13	Male	B.1	G	UCD National Virus Reference Laboratory	UCD National Virus Reference Laboratory	Michael Carr et al	https://www.gisaid.org	?	?	2020-03-13
Ireland/Limerick-19935/2020	ncov	EPI_ISL_414587	?	2020-03-03	Europe	Ireland	Limerick		Europe	Ireland	Limerick	genome	29782	Human	41	Male	B.1	G	UCD National Virus Reference Laboratory	UCD National Virus Reference Laboratory	Michael Carr et al	https://www.gisaid.org	?	?	2020-03-13
USA/MN2-MDH2/2020	ncov	EPI_ISL_414589	MT188340	2020-03-07	North America	USA	Minnesota		North America	USA	Minnesota	genome	29845	Human	?	?	B	L	Minnesota Department of Health, Public Health Laboratory	Minnesota Department of Health, Public Health Laboratory	Matt Plumb et al	https://www.gisaid.org	?	?	2020-03-13
USA/MN3-MDH3/2020	ncov	EPI_ISL_414590	MT188339	2020-03-09	North America	USA	Minnesota		North America	USA	Grand Princess	genome	29783	Human	?	?	A.1	S	Minnesota Department of Health, Public Health Laboratory	Minnesota Department of Health, Public Health Laboratory	Matt Plumb et al	https://www.gisaid.org	?	?	2020-03-13
USA/WA-UW22/2020	ncov	EPI_ISL_414591	?	2020-03-06	North America	USA	Washington	King County	North America	USA	Washington	genome	29861	Human	?	?	B.4	O	UW Virology Lab	UW Virology Lab	Pavitra Roychoudhury et al	https://www.gisaid.org	Cryptic transmission of SARS-CoV-2 in Washington State	https://doi.dx.org/10.1101/2020.04.02.20051417	2020-03-14
USA/WA-UW23/2020	ncov	EPI_ISL_414592	?	2020-03-06	North America	USA	Washington	Pierce County	North America	USA	Washington	genome	29870	Human	?	?	A.1	S	UW Virology Lab	UW Virology Lab	Pavitra Roychoudhury et al	https://www.gisaid.org	Cryptic transmission of SARS-CoV-2 in Washington State	https://doi.dx.org/10.1101/2020.04.02.20051417	2020-03-14
USA/WA-UW24/2020	ncov	EPI_ISL_414593	?	2020-03-05	North America	USA	Washington	King County	North America	USA	Washington	genome	29745	Human	?	?	A.1	S	UW Virology Lab	UW Virology Lab	Pavitra Roychoudhury et al	https://www.gisaid.org	Cryptic transmission of SARS-CoV-2 in Washington State	https://doi.dx.org/10.1101/2020.04.02.20051417	2020-03-14
USA/WA-UW25/2020	ncov	EPI_ISL_414594	?	2020-03-05	North America	USA	Washington	King County	North America	USA	Washington	genome	29575	Human	?	?	B.1	G	UW Virology Lab	UW Virology Lab	Pavitra Roychoudhury et al	https://www.gisaid.org	Cryptic transmission of SARS-CoV-2 in Washington State	https://doi.dx.org/10.1101/2020.04.02.20051417	2020-03-14
USA/WA-UW26/2020	ncov	EPI_ISL_414595	?	2020-03-05	North America	USA	Washington	King County	North America	USA	Washington	genome	29898	Human	?	?	A.1	S	UW Virology Lab	UW Virology Lab	Pavitra Roychoudhury et al	https://www.gisaid.org	Cryptic transmission of SARS-CoV-2 in Washington State	https://doi.dx.org/10.1101/2020.04.02.20051417	2020-03-14
USA/WA-UW27/2020	ncov	EPI_ISL_414596	?	2020-03-04	North America	USA	Washington	King County	North America	USA	Washington	genome	29704	Human	?	?	A.1	S	UW Virology Lab	UW Virology Lab	Pavitra Roychoudhury et al	https://www.gisaid.org	Cryptic transmission of SARS-CoV-2 in Washington State	https://doi.dx.org/10.1101/2020.04.02.20051417	2020-03-14
USA/WA-UW28/2020	ncov	EPI_ISL_414597	?	2020-03-04	North America	USA	Washington	King County	North America	USA	Washington	genome	29755	Human	?	?	A.1	S	UW Virology Lab	UW Virology Lab	Pavitra Roychoudhury et al	https://www.gisaid.org	Cryptic transmission of SARS-CoV-2 in Washington State	https://doi.dx.org/10.1101/2020.04.02.20051417	2020-03-14
Spain/Valencia3/2020	ncov	EPI_ISL_414598	MT198652	2020-03-05	Europe	Spain	Comunitat Valenciana	Valencia	Europe	Spain	Comunitat Valenciana	genome	29782	Human	89	Male	A.2	S	Servicio Microbiologia, Hospital Clinico Universitario, Valencia	Sequencing and Bioinformatics Service and Molecular Epidemiology Research Group. FISABIO-Public Health.	David Navarro et al	https://www.gisaid.org	Phylodynamics of SARS-CoV-2 transmission in Spain	https://dx.doi.org/10.1101/2020.04.20.050039	2020-03-14
USA/AZ-TG268911/2020	ncov	EPI_ISL_426516	?	2020-03-13	North America	USA	Arizona		North America	USA	Arizona	genome	29882	Human	?	?	B.1	GH	AZ SPHL, Arizona Department of Health Services	TGen North	Jolene Bowers et al	https://www.gisaid.org	Defining the Pandemic at the State Level: Sequence-Based Epidemiology of the SARS-CoV-2 virus by the Arizona COVID-19 Genomics Union (ACGU)	https://dx.doi.org/10.1101/2020.05.08.20095935	2020-04-17
USA/AZ-TG268913/2020	ncov	EPI_ISL_426517	?	2020-03-14	North America	USA	Arizona		North America	USA	Arizona	genome	29882	Human	?	?	A.1	S	AZ SPHL, Arizona Department of Health Services	TGen North	Jolene Bowers et al	https://www.gisaid.org	Defining the Pandemic at the State Level: Sequence-Based Epidemiology of the SARS-CoV-2 virus by the Arizona COVID-19 Genomics Union (ACGU)	https://dx.doi.org/10.1101/2020.05.08.20095935	2020-04-17
USA/AZ-TG268915/2020	ncov	EPI_ISL_426518	?	2020-03-12	North America	USA	Arizona		North America	USA	Arizona	genome	29882	Human	?	?	B.1	GH	AZ SPHL, Arizona Department of Health Services	TGen North	Jolene Bowers et al	https://www.gisaid.org	Defining the Pandemic at the State Level: Sequence-Based Epidemiology of the SARS-CoV-2 virus by the Arizona COVID-19 Genomics Union (ACGU)	https://dx.doi.org/10.1101/2020.05.08.20095935	2020-04-17
USA/AZ-TG268917/2020	ncov	EPI_ISL_426519	?	2020-03-14	North America	USA	Arizona		North America	USA	Arizona	genome	29882	Human	?	?	B.1	GH	AZ SPHL, Arizona Department of Health Services	TGen North	Jolene Bowers et al	https://www.gisaid.org	Defining the Pandemic at the State Level: Sequence-Based Epidemiology of the SARS-CoV-2 virus by the Arizona COVID-19 Genomics Union (ACGU)	https://dx.doi.org/10.1101/2020.05.08.20095935	2020-04-17
USA/AZ-TG269027/2020	ncov	EPI_ISL_426520	?	2020-03-20	North America	USA	Arizona		North America	USA	Arizona	genome	29882	Human	?	?	B.1	GH	TGen North	TGen North	Jolene Bowers et al	https://www.gisaid.org	Defining the Pandemic at the State Level: Sequence-Based Epidemiology of the SARS-CoV-2 virus by the Arizona COVID-19 Genomics Union (ACGU)	https://dx.doi.org/10.1101/2020.05.08.20095935	2020-04-17
USA/AZ-TG269238/2020	ncov	EPI_ISL_426521	?	2020-03-20	North America	USA	Arizona		North America	USA	Arizona	genome	29882	Human	?	?	B.1	GH	TGen North	TGen North	Jolene Bowers et al	https://www.gisaid.org	Defining the Pandemic at the State Level: Sequence-Based Epidemiology of the SARS-CoV-2 virus by the Arizona COVID-19 Genomics Union (ACGU)	https://dx.doi.org/10.1101/2020.05.08.20095935	2020-04-17
USA/AZ-TG269290/2020	ncov	EPI_ISL_426522	?	2020-03-20	North America	USA	Arizona		North America	USA	Arizona	genome	29882	Human	?	?	B.1	GH	TGen North	TGen North	Jolene Bowers et al	https://www.gisaid.org	Defining the Pandemic at the State Level: Sequence-Based Epidemiology of the SARS-CoV-2 virus by the Arizona COVID-19 Genomics Union (ACGU)	https://dx.doi.org/10.1101/2020.05.08.20095935	2020-04-17
USA/AZ-TG269358/2020	ncov	EPI_ISL_426523	?	2020-03-20	North America	USA	Arizona		North America	USA	Arizona	genome	29882	Human	?	?	B.1	GH	TGen North	TGen North	Jolene Bowers et al	https://www.gisaid.org	Defining the Pandemic at the State Level: Sequence-Based Epidemiology of the SARS-CoV-2 virus by the Arizona COVID-19 Genomics Union (ACGU)	https://dx.doi.org/10.1101/2020.05.08.20095935	2020-04-17
USA/AZ-TG269439/2020	ncov	EPI_ISL_426524	?	2020-03-20	North America	USA	Arizona		North America	USA	Arizona	genome	29882	Human	?	?	B.1	GH	TGen North	TGen North	Jolene Bowers et al	https://www.gisaid.org	Defining the Pandemic at the State Level: Sequence-Based Epidemiology of the SARS-CoV-2 virus by the Arizona COVID-19 Genomics Union (ACGU)	https://dx.doi.org/10.1101/2020.05.08.20095935	2020-04-17
USA/AZ-TG269440/2020	ncov	EPI_ISL_426525	?	2020-03-19	North America	USA	Arizona		North America	USA	Arizona	genome	29882	Human	?	?	B.1	GH	TGen North	TGen North	Jolene Bowers et al	https://www.gisaid.org	Defining the Pandemic at the State Level: Sequence-Based Epidemiology of the SARS-CoV-2 virus by the Arizona COVID-19 Genomics Union (ACGU)	https://dx.doi.org/10.1101/2020.05.08.20095935	2020-04-17
USA/AZ-TG269824/2020	ncov	EPI_ISL_426526	?	2020-03-23	North America	USA	Arizona		North America	USA	Arizona	genome	29882	Human	?	?	B.1	GH	TGen North	TGen North	Jolene Bowers et al	https://www.gisaid.org	Defining the Pandemic at the State Level: Sequence-Based Epidemiology of the SARS-CoV-2 virus by the Arizona COVID-19 Genomics Union (ACGU)	https://dx.doi.org/10.1101/2020.05.08.20095935	2020-04-17
USA/AZ-TG269848/2020	ncov	EPI_ISL_426527	?	2020-03-17	North America	USA	Arizona		North America	USA	Arizona	genome	29882	Human	?	?	B.1	G	AZ SPHL, Arizona Department of Health Services	TGen North	Jolene Bowers et al	https://www.gisaid.org	Defining the Pandemic at the State Level: Sequence-Based Epidemiology of the SARS-CoV-2 virus by the Arizona COVID-19 Genomics Union (ACGU)	https://dx.doi.org/10.1101/2020.05.08.20095935	2020-04-17
USA/AZ-TG269856/2020	ncov	EPI_ISL_426528	?	2020-03-14	North America	USA	Arizona		North America	USA	Arizona	genome	29882	Human	?	?	B.1	GH	AZ SPHL, Arizona Department of Health Services	TGen North	Jolene Bowers et al	https://www.gisaid.org	Defining the Pandemic at the State Level: Sequence-Based Epidemiology of the SARS-CoV-2 virus by the Arizona COVID-19 Genomics Union (ACGU)	https://dx.doi.org/10.1101/2020.05.08.20095935	2020-04-17
USA/AZ-TG269863/2020	ncov	EPI_ISL_426529	?	2020-03-16	North America	USA	Arizona		North America	USA	Arizona	genome	29876	Human	?	?	B.1	GH	AZ SPHL, Arizona Department of Health Services	TGen North	Jolene Bowers et al	https://www.gisaid.org	Defining the Pandemic at the State Level: Sequence-Based Epidemiology of the SARS-CoV-2 virus by the Arizona COVID-19 Genomics Union (ACGU)	https://dx.doi.org/10.1101/2020.05.08.20095935	2020-04-17
USA/AZ-TG269875/2020	ncov	EPI_ISL_426530	?	2020-03-17	North America	USA	Arizona		North America	USA	Arizona	genome	29882	Human	?	?	B.1	GH	AZ SPHL, Arizona Department of Health Services	TGen North	Jolene Bowers et al	https://www.gisaid.org	Defining the Pandemic at the State Level: Sequence-Based Epidemiology of the SARS-CoV-2 virus by the Arizona COVID-19 Genomics Union (ACGU)	https://dx.doi.org/10.1101/2020.05.08.20095935	2020-04-17
USA/AZ-TG269883/2020	ncov	EPI_ISL_426531	?	2020-03-12	North America	USA	Arizona		North America	USA	Arizona	genome	29882	Human	?	?	B.1	GH	AZ SPHL, Arizona Department of Health Services	TGen North	Jolene Bowers et al	https://www.gisaid.org	Defining the Pandemic at the State Level: Sequence-Based Epidemiology of the SARS-CoV-2 virus by the Arizona COVID-19 Genomics Union (ACGU)	https://dx.doi.org/10.1101/2020.05.08.20095935	2020-04-17
USA/AZ-TG270152/2020	ncov	EPI_ISL_426532	?	2020-03-25	North America	USA	Arizona		North America	USA	Arizona	genome	29882	Human	?	?	B.1	GH	TGen North	TGen North	Jolene Bowers et al	https://www.gisaid.org	Defining the Pandemic at the State Level: Sequence-Based Epidemiology of the SARS-CoV-2 virus by the Arizona COVID-19 Genomics Union (ACGU)	https://dx.doi.org/10.1101/2020.05.08.20095935	2020-04-17
USA/AZ-TG270200/2020	ncov	EPI_ISL_426533	?	2020-03-26	North America	USA	Arizona		North America	USA	Arizona	genome	29882	Human	?	?	B.1	GH	TGen North	TGen North	Jolene Bowers et al	https://www.gisaid.org	Defining the Pandemic at the State Level: Sequence-Based Epidemiology of the SARS-CoV-2 virus by the Arizona COVID-19 Genomics Union (ACGU)	https://dx.doi.org/10.1101/2020.05.08.20095935	2020-04-17
USA/AZ-TG271435/2020	ncov	EPI_ISL_426534	?	2020-03-27	North America	USA	Arizona		North America	USA	Arizona	genome	29882	Human	?	?	A.3	S	TGen North	TGen North	Jolene Bowers et al	https://www.gisaid.org	Defining the Pandemic at the State Level: Sequence-Based Epidemiology of the SARS-CoV-2 virus by the Arizona COVID-19 Genomics Union (ACGU)	https://dx.doi.org/10.1101/2020.05.08.20095935	2020-04-17
USA/AZ-TG271578/2020	ncov	EPI_ISL_426535	?	2020-03-17	North America	USA	Arizona		North America	USA	Arizona	genome	29882	Human	?	?	B.1	GH	TGen North	TGen North	Jolene Bowers et al	https://www.gisaid.org	Defining the Pandemic at the State Level: Sequence-Based Epidemiology of the SARS-CoV-2 virus by the Arizona COVID-19 Genomics Union (ACGU)	https://dx.doi.org/10.1101/2020.05.08.20095935	2020-04-17
USA/AZ-TG271591/2020	ncov	EPI_ISL_426536	?	2020-03-25	North America	USA	Arizona		North America	USA	Arizona	genome	29882	Human	?	?	B.1	GH	TGen North	TGen North	Jolene Bowers et al	https://www.gisaid.org	Defining the Pandemic at the State Level: Sequence-Based Epidemiology of the SARS-CoV-2 virus by the Arizona COVID-19 Genomics Union (ACGU)	https://dx.doi.org/10.1101/2020.05.08.20095935	2020-04-17
USA/AZ-TG271854/2020	ncov	EPI_ISL_426537	?	2020-03-17	North America	USA	Arizona		North America	USA	Arizona	genome	29882	Human	?	?	A.1	S	AZ SPHL, Arizona Department of Health Services	TGen North	Jolene Bowers et al	https://www.gisaid.org	Defining the Pandemic at the State Level: Sequence-Based Epidemiology of the SARS-CoV-2 virus by the Arizona COVID-19 Genomics Union (ACGU)	https://dx.doi.org/10.1101/2020.05.08.20095935	2020-04-17
USA/AZ-TG271856/2020	ncov	EPI_ISL_426538	?	2020-03-19	North America	USA	Arizona		North America	USA	Arizona	genome	29882	Human	?	?	B.1.1	GR	AZ SPHL, Arizona Department of Health Services	TGen North	Jolene Bowers et al	https://www.gisaid.org	Defining the Pandemic at the State Level: Sequence-Based Epidemiology of the SARS-CoV-2 virus by the Arizona COVID-19 Genomics Union (ACGU)	https://dx.doi.org/10.1101/2020.05.08.20095935	2020-04-17
USA/AZ-TG271864/2020	ncov	EPI_ISL_426540	?	2020-03-23	North America	USA	Arizona		North America	USA	Arizona	genome	29880	Human	?	?	A.1	S	AZ SPHL, Arizona Department of Health Services	TGen North	Jolene Bowers et al	https://www.gisaid.org	Defining the Pandemic at the State Level: Sequence-Based Epidemiology of the SARS-CoV-2 virus by the Arizona COVID-19 Genomics Union (ACGU)	https://dx.doi.org/10.1101/2020.05.08.20095935	2020-04-17
USA/AZ-TG271870/2020	ncov	EPI_ISL_426541	?	2020-03-24	North America	USA	Arizona		North America	USA	Arizona	genome	29882	Human	?	?	B.1	GH	AZ SPHL, Arizona Department of Health Services	TGen North	Jolene Bowers et al	https://www.gisaid.org	Defining the Pandemic at the State Level: Sequence-Based Epidemiology of the SARS-CoV-2 virus by the Arizona COVID-19 Genomics Union (ACGU)	https://dx.doi.org/10.1101/2020.05.08.20095935	2020-04-17
USA/AZ-TG271878/2020	ncov	EPI_ISL_426542	?	2020-03-20	North America	USA	Arizona		North America	USA	Arizona	genome	29882	Human	?	?	B.1	GH	AZ SPHL, Arizona Department of Health Services	TGen North	Jolene Bowers et al	https://www.gisaid.org	Defining the Pandemic at the State Level: Sequence-Based Epidemiology of the SARS-CoV-2 virus by the Arizona COVID-19 Genomics Union (ACGU)	https://dx.doi.org/10.1101/2020.05.08.20095935	2020-04-17
USA/AZ-TG271880/2020	ncov	EPI_ISL_426543	?	2020-03-24	North America	USA	Arizona		North America	USA	Arizona	genome	29882	Human	?	?	B.1	GH	AZ SPHL, Arizona Department of Health Services	TGen North	Jolene Bowers et al	https://www.gisaid.org	Defining the Pandemic at the State Level: Sequence-Based Epidemiology of the SARS-CoV-2 virus by the Arizona COVID-19 Genomics Union (ACGU)	https://dx.doi.org/10.1101/2020.05.08.20095935	2020-04-17
USA/AZ-TG271882/2020	ncov	EPI_ISL_426544	?	2020-03-20	North America	USA	Arizona		North America	USA	Arizona	genome	29882	Human	?	?	B.1	GH	AZ SPHL, Arizona Department of Health Services	TGen North	Jolene Bowers et al	https://www.gisaid.org	Defining the Pandemic at the State Level: Sequence-Based Epidemiology of the SARS-CoV-2 virus by the Arizona COVID-19 Genomics Union (ACGU)	https://dx.doi.org/10.1101/2020.05.08.20095935	2020-04-17
USA/AZ-TG271884/2020	ncov	EPI_ISL_426545	?	2020-03-25	North America	USA	Arizona		North America	USA	Arizona	genome	29882	Human	?	?	B.1	GH	AZ SPHL, Arizona Department of Health Services	TGen North	Jolene Bowers et al	https://www.gisaid.org	Defining the Pandemic at the State Level: Sequence-Based Epidemiology of the SARS-CoV-2 virus by the Arizona COVID-19 Genomics Union (ACGU)	https://dx.doi.org/10.1101/2020.05.08.20095935	2020-04-17
USA/AZ-TG271886/2020	ncov	EPI_ISL_426546	?	2020-03-26	North America	USA	Arizona		North America	USA	Arizona	genome	29882	Human	?	?	B.1	GH	AZ SPHL, Arizona Department of Health Services	TGen North	Jolene Bowers et al	https://www.gisaid.org	Defining the Pandemic at the State Level: Sequence-Based Epidemiology of the SARS-CoV-2 virus by the Arizona COVID-19 Genomics Union (ACGU)	https://dx.doi.org/10.1101/2020.05.08.20095935	2020-04-17
USA/AZ-TG271888/2020	ncov	EPI_ISL_426547	?	2020-03-26	North America	USA	Arizona		North America	USA	Arizona	genome	29882	Human	?	?	B.1	GH	AZ SPHL, Arizona Department of Health Services	TGen North	Jolene Bowers et al	https://www.gisaid.org	Defining the Pandemic at the State Level: Sequence-Based Epidemiology of the SARS-CoV-2 virus by the Arizona COVID-19 Genomics Union (ACGU)	https://dx.doi.org/10.1101/2020.05.08.20095935	2020-04-17
USA/AZ-TG271890/2020	ncov	EPI_ISL_426548	?	2020-03-26	North America	USA	Arizona		North America	USA	Arizona	genome	29882	Human	?	?	B.1	GH	AZ SPHL, Arizona Department of Health Services	TGen North	Jolene Bowers et al	https://www.gisaid.org	Defining the Pandemic at the State Level: Sequence-Based Epidemiology of the SARS-CoV-2 virus by the Arizona COVID-19 Genomics Union (ACGU)	https://dx.doi.org/10.1101/2020.05.08.20095935	2020-04-17
USA/AZ-TG271892/2020	ncov	EPI_ISL_426549	?	2020-03-26	North America	USA	Arizona		North America	USA	Arizona	genome	29882	Human	?	?	B.1	GH	AZ SPHL, Arizona Department of Health Services	TGen North	Jolene Bowers et al	https://www.gisaid.org	Defining the Pandemic at the State Level: Sequence-Based Epidemiology of the SARS-CoV-2 virus by the Arizona COVID-19 Genomics Union (ACGU)	https://dx.doi.org/10.1101/2020.05.08.20095935	2020-04-17
USA/AZ-TG271894/2020	ncov	EPI_ISL_426550	?	2020-03-26	North America	USA	Arizona		North America	USA	Arizona	genome	29882	Human	?	?	B.1	GH	AZ SPHL, Arizona Department of Health Services	TGen North	Jolene Bowers et al	https://www.gisaid.org	Defining the Pandemic at the State Level: Sequence-Based Epidemiology of the SARS-CoV-2 virus by the Arizona COVID-19 Genomics Union (ACGU)	https://dx.doi.org/10.1101/2020.05.08.20095935	2020-04-17
USA/AZ-TG271896/2020	ncov	EPI_ISL_426551	?	2020-03-27	North America	USA	Arizona		North America	USA	Arizona	genome	29882	Human	?	?	B.1	GH	AZ SPHL, Arizona Department of Health Services	TGen North	Jolene Bowers et al	https://www.gisaid.org	Defining the Pandemic at the State Level: Sequence-Based Epidemiology of the SARS-CoV-2 virus by the Arizona COVID-19 Genomics Union (ACGU)	https://dx.doi.org/10.1101/2020.05.08.20095935	2020-04-17
USA/AZ-TG271898/2020	ncov	EPI_ISL_426552	?	2020-03-27	North America	USA	Arizona		North America	USA	Arizona	genome	29882	Human	?	?	B.1	GH	AZ SPHL, Arizona Department of Health Services	TGen North	Jolene Bowers et al	https://www.gisaid.org	Defining the Pandemic at the State Level: Sequence-Based Epidemiology of the SARS-CoV-2 virus by the Arizona COVID-19 Genomics Union (ACGU)	https://dx.doi.org/10.1101/2020.05.08.20095935	2020-04-17
USA/AZ-TG271900/2020	ncov	EPI_ISL_426553	?	2020-03-27	North America	USA	Arizona		North America	USA	Arizona	genome	29882	Human	?	?	B.1	GH	AZ SPHL, Arizona Department of Health Services	TGen North	Jolene Bowers et al	https://www.gisaid.org	Defining the Pandemic at the State Level: Sequence-Based Epidemiology of the SARS-CoV-2 virus by the Arizona COVID-19 Genomics Union (ACGU)	https://dx.doi.org/10.1101/2020.05.08.20095935	2020-04-17
USA/AZ-TG271902/2020	ncov	EPI_ISL_426554	?	2020-03-26	North America	USA	Arizona		North America	USA	Arizona	genome	29882	Human	?	?	B.1	GH	AZ SPHL, Arizona Department of Health Services	TGen North	Jolene Bowers et al	https://www.gisaid.org	Defining the Pandemic at the State Level: Sequence-Based Epidemiology of the SARS-CoV-2 virus by the Arizona COVID-19 Genomics Union (ACGU)	https://dx.doi.org/10.1101/2020.05.08.20095935	2020-04-17
USA/AZ-TG271922/2020	ncov	EPI_ISL_426555	?	2020-03-26	North America	USA	Arizona		North America	USA	Arizona	genome	29882	Human	?	?	B.1	GH	AZ SPHL, Arizona Department of Health Services	TGen North	Jolene Bowers et al	https://www.gisaid.org	Defining the Pandemic at the State Level: Sequence-Based Epidemiology of the SARS-CoV-2 virus by the Arizona COVID-19 Genomics Union (ACGU)	https://dx.doi.org/10.1101/2020.05.08.20095935	2020-04-17
USA/AZ-TG272213/2020	ncov	EPI_ISL_426556	?	2020-04-01	North America	USA	Arizona		North America	USA	Arizona	genome	29882	Human	?	?	B.1	GH	TGen North	TGen North	Jolene Bowers et al	https://www.gisaid.org	Defining the Pandemic at the State Level: Sequence-Based Epidemiology of the SARS-CoV-2 virus by the Arizona COVID-19 Genomics Union (ACGU)	https://dx.doi.org/10.1101/2020.05.08.20095935	2020-04-17
USA/AZ-TG272215/2020	ncov	EPI_ISL_426557	?	2020-04-01	North America	USA	Arizona		North America	USA	Arizona	genome	29882	Human	?	?	B.1	GH	TGen North	TGen North	Jolene Bowers et al	https://www.gisaid.org	Defining the Pandemic at the State Level: Sequence-Based Epidemiology of the SARS-CoV-2 virus by the Arizona COVID-19 Genomics Union (ACGU)	https://dx.doi.org/10.1101/2020.05.08.20095935	2020-04-17
USA/AZ-TG273280/2020	ncov	EPI_ISL_426558	?	2020-03-25	North America	USA	Arizona		North America	USA	Arizona	genome	29882	Human	?	?	B.1	GH	AZ SPHL, Arizona Department of Health Services	TGen North	Jolene Bowers et al	https://www.gisaid.org	Defining the Pandemic at the State Level: Sequence-Based Epidemiology of the SARS-CoV-2 virus by the Arizona COVID-19 Genomics Union (ACGU)	https://dx.doi.org/10.1101/2020.05.08.20095935	2020-04-17
USA/AZ-TG273282/2020	ncov	EPI_ISL_426559	?	2020-03-25	North America	USA	Arizona		North America	USA	Arizona	genome	29882	Human	?	?	B.1	GH	AZ SPHL, Arizona Department of Health Services	TGen North	Jolene Bowers et al	https://www.gisaid.org	Defining the Pandemic at the State Level: Sequence-Based Epidemiology of the SARS-CoV-2 virus by the Arizona COVID-19 Genomics Union (ACGU)	https://dx.doi.org/10.1101/2020.05.08.20095935	2020-04-17
Brazil/DFBR-0001/2020	ncov	EPI_ISL_426580	?	2020-03-13	South America	Brazil	Distrito Federal	Brasilia	South America	Brazil	Distrito Federal	genome	29903	Human	30	Male	B.1.1	GR	Instituto Sabin	Laboratory of Virology	Fernando L Melo et al	https://www.gisaid.org	Evolution and epidemic spread of SARS-CoV-2 in Brazil	https://dx.doi.org/10.1101/2020.06.11.20128249	2020-04-17
CzechRepublic/IAB20-006-16/2020	ncov	EPI_ISL_426581	?	2020	Europe	Czech Republic	Czech Republic		Europe	Czech Republic	Czech Republic	genome	29852	Human	?	?	B.1.1	GR	Motol University Hospital	Institute of Applied Biotechnologies a.s.	Petr Brož et al	https://www.gisaid.org	?	?	2020-04-17
Uruguay/UY-9/2020	ncov	EPI_ISL_426584	?	2020-03-19	South America	Uruguay	Montevideo		South America	Uruguay	Montevideo	genome	29903	Human	?	?	A.5	S	Microbial Genomics Laboratory, Institut Pasteur Montevideo, Uruguay	Microbial Genomics Laboratory, Institut Pasteur Montevideo, Uruguay	Cecilia Salazar et al	https://www.gisaid.org	Multiple introductions, regional spread and local differentiation during the first week of COVID-19 epidemic in Montevideo, Uruguay	https://dx.doi.org/10.1101/2020.05.09.086223	2020-04-17
England/CAMB-71DE5/2020	ncov	EPI_ISL_438500	?	2020-03-30	Europe	United Kingdom	England		Europe	United Kingdom	England	genome	29783	Human	?	?	B.1.1	GR	Department of Pathology, University of Cambridge	Wellcome Sanger Institute for the COVID-19 Genomics UK Consortium	Luke W Meredith et al	https://www.gisaid.org	Preliminary analysis of SARS-CoV-2 importation & establishment of UK transmission lineages	https://virological.org/t/preliminary-analysis-of-sars-cov-2-importation-establishment-of-uk-transmission-lineages/507	2020-05-12
England/CAMB-75A9F/2020	ncov	EPI_ISL_438501	?	2020-03-28	Europe	United Kingdom	England		Europe	United Kingdom	England	genome	29782	Human	?	?	B.1	G	Department of Pathology, University of Cambridge	Wellcome Sanger Institute for the COVID-19 Genomics UK Consortium	Luke W Meredith et al	https://www.gisaid.org	Preliminary analysis of SARS-CoV-2 importation & establishment of UK transmission lineages	https://virological.org/t/preliminary-analysis-of-sars-cov-2-importation-establishment-of-uk-transmission-lineages/507	2020-05-12
England/CAMB-7683A/2020	ncov	EPI_ISL_438502	?	2020-03-30	Europe	United Kingdom	England		Europe	United Kingdom	England	genome	29782	Human	?	?	B.2.1	V	Department of Pathology, University of Cambridge	Wellcome Sanger Institute for the COVID-19 Genomics UK Consortium	Luke W Meredith et al	https://www.gisaid.org	Preliminary analysis of SARS-CoV-2 importation & establishment of UK transmission lineages	https://virological.org/t/preliminary-analysis-of-sars-cov-2-importation-establishment-of-uk-transmission-lineages/507	2020-05-12
England/CAMB-75A44/2020	ncov	EPI_ISL_438504	?	2020-03-29	Europe	United Kingdom	England		Europe	United Kingdom	England	genome	29783	Human	?	?	B.2.1	V	Department of Pathology, University of Cambridge	Wellcome Sanger Institute for the COVID-19 Genomics UK Consortium	Luke W Meredith et al	https://www.gisaid.org	Preliminary analysis of SARS-CoV-2 importation & establishment of UK transmission lineages	https://virological.org/t/preliminary-analysis-of-sars-cov-2-importation-establishment-of-uk-transmission-lineages/507	2020-05-12
England/CAMB-75BD8/2020	ncov	EPI_ISL_438505	?	2020-03-29	Europe	United Kingdom	England		Europe	United Kingdom	England	genome	29782	Human	?	?	B.1	G	Department of Pathology, University of Cambridge	Wellcome Sanger Institute for the COVID-19 Genomics UK Consortium	Luke W Meredith et al	https://www.gisaid.org	Preliminary analysis of SARS-CoV-2 importation & establishment of UK transmission lineages	https://virological.org/t/preliminary-analysis-of-sars-cov-2-importation-establishment-of-uk-transmission-lineages/507	2020-05-12
England/CAMB-766E5/2020	ncov	EPI_ISL_438506	?	2020-03-30	Europe	United Kingdom	England		Europe	United Kingdom	England	genome	29782	Human	?	?	B.1	G	Department of Pathology, University of Cambridge	Wellcome Sanger Institute for the COVID-19 Genomics UK Consortium	Luke W Meredith et al	https://www.gisaid.org	Preliminary analysis of SARS-CoV-2 importation & establishment of UK transmission lineages	https://virological.org/t/preliminary-analysis-of-sars-cov-2-importation-establishment-of-uk-transmission-lineages/507	2020-05-12
England/CAMB-759A1/2020	ncov	EPI_ISL_438507	?	2020-03-31	Europe	United Kingdom	England		Europe	United Kingdom	England	genome	29782	Human	?	?	B.2.1	V	Department of Pathology, University of Cambridge	Wellcome Sanger Institute for the COVID-19 Genomics UK Consortium	Luke W Meredith et al	https://www.gisaid.org	Preliminary analysis of SARS-CoV-2 importation & establishment of UK transmission lineages	https://virological.org/t/preliminary-analysis-of-sars-cov-2-importation-establishment-of-uk-transmission-lineages/507	2020-05-12
England/CAMB-77277/2020	ncov	EPI_ISL_438509	?	2020-03-31	Europe	United Kingdom	England		Europe	United Kingdom	England	genome	29782	Human	?	?	B.2.1	V	Department of Pathology, University of Cambridge	Wellcome Sanger Institute for the COVID-19 Genomics UK Consortium	Luke W Meredith et al	https://www.gisaid.org	Preliminary analysis of SARS-CoV-2 importation & establishment of UK transmission lineages	https://virological.org/t/preliminary-analysis-of-sars-cov-2-importation-establishment-of-uk-transmission-lineages/507	2020-05-12
England/CAMB-771C5/2020	ncov	EPI_ISL_438511	?	2020-04-01	Europe	United Kingdom	England		Europe	United Kingdom	England	genome	29782	Human	?	?	B.1.1	GR	Department of Pathology, University of Cambridge	Wellcome Sanger Institute for the COVID-19 Genomics UK Consortium	Luke W Meredith et al	https://www.gisaid.org	Preliminary analysis of SARS-CoV-2 importation & establishment of UK transmission lineages	https://virological.org/t/preliminary-analysis-of-sars-cov-2-importation-establishment-of-uk-transmission-lineages/507	2020-05-12
England/CAMB-766A9/2020	ncov	EPI_ISL_438512	?	2020-03-29	Europe	United Kingdom	England		Europe	United Kingdom	England	genome	29782	Human	?	?	B.1	G	Department of Pathology, University of Cambridge	Wellcome Sanger Institute for the COVID-19 Genomics UK Consortium	Luke W Meredith et al	https://www.gisaid.org	Preliminary analysis of SARS-CoV-2 importation & establishment of UK transmission lineages	https://virological.org/t/preliminary-analysis-of-sars-cov-2-importation-establishment-of-uk-transmission-lineages/507	2020-05-12
England/CAMB-777F0/2020	ncov	EPI_ISL_438514	?	2020-04-01	Europe	United Kingdom	England		Europe	United Kingdom	England	genome	29837	Human	?	?	B	L	Department of Pathology, University of Cambridge	Wellcome Sanger Institute for the COVID-19 Genomics UK Consortium	Luke W Meredith et al	https://www.gisaid.org	Preliminary analysis of SARS-CoV-2 importation & establishment of UK transmission lineages	https://virological.org/t/preliminary-analysis-of-sars-cov-2-importation-establishment-of-uk-transmission-lineages/507	2020-05-12
England/CAMB-7712F/2020	ncov	EPI_ISL_438515	?	2020-04-01	Europe	United Kingdom	England		Europe	United Kingdom	England	genome	29849	Human	?	?	B.2.2	V	Department of Pathology, University of Cambridge	Wellcome Sanger Institute for the COVID-19 Genomics UK Consortium	Luke W Meredith et al	https://www.gisaid.org	Preliminary analysis of SARS-CoV-2 importation & establishment of UK transmission lineages	https://virological.org/t/preliminary-analysis-of-sars-cov-2-importation-establishment-of-uk-transmission-lineages/507	2020-05-12
England/CAMB-76BF5/2020	ncov	EPI_ISL_438516	?	2020-03-30	Europe	United Kingdom	England		Europe	United Kingdom	England	genome	29782	Human	?	?	B.1	G	Department of Pathology, University of Cambridge	Wellcome Sanger Institute for the COVID-19 Genomics UK Consortium	Luke W Meredith et al	https://www.gisaid.org	Preliminary analysis of SARS-CoV-2 importation & establishment of UK transmission lineages	https://virological.org/t/preliminary-analysis-of-sars-cov-2-importation-establishment-of-uk-transmission-lineages/507	2020-05-12
England/CAMB-76E83/2020	ncov	EPI_ISL_438519	?	2020-04-01	Europe	United Kingdom	England		Europe	United Kingdom	England	genome	29812	Human	?	?	B.1.1.3	GR	Department of Pathology, University of Cambridge	Wellcome Sanger Institute for the COVID-19 Genomics UK Consortium	Luke W Meredith et al	https://www.gisaid.org	Preliminary analysis of SARS-CoV-2 importation & establishment of UK transmission lineages	https://virological.org/t/preliminary-analysis-of-sars-cov-2-importation-establishment-of-uk-transmission-lineages/507	2020-05-12
England/CAMB-77541/2020	ncov	EPI_ISL_438520	?	2020-04-01	Europe	United Kingdom	England		Europe	United Kingdom	England	genome	29812	Human	?	?	B.2.1	V	Department of Pathology, University of Cambridge	Wellcome Sanger Institute for the COVID-19 Genomics UK Consortium	Luke W Meredith et al	https://www.gisaid.org	Preliminary analysis of SARS-CoV-2 importation & establishment of UK transmission lineages	https://virological.org/t/preliminary-analysis-of-sars-cov-2-importation-establishment-of-uk-transmission-lineages/507	2020-05-12
England/CAMB-77505/2020	ncov	EPI_ISL_438523	?	2020-04-01	Europe	United Kingdom	England		Europe	United Kingdom	England	genome	29773	Human	?	?	B.1	G	Department of Pathology, University of Cambridge	Wellcome Sanger Institute for the COVID-19 Genomics UK Consortium	Luke W Meredith et al	https://www.gisaid.org	Preliminary analysis of SARS-CoV-2 importation & establishment of UK transmission lineages	https://virological.org/t/preliminary-analysis-of-sars-cov-2-importation-establishment-of-uk-transmission-lineages/507	2020-05-12
England/CAMB-77954/2020	ncov	EPI_ISL_438525	?	2020-03-31	Europe	United Kingdom	England		Europe	United Kingdom	England	genome	29783	Human	?	?	B.1.1	GR	Department of Pathology, University of Cambridge	Wellcome Sanger Institute for the COVID-19 Genomics UK Consortium	Luke W Meredith et al	https://www.gisaid.org	Preliminary analysis of SARS-CoV-2 importation & establishment of UK transmission lineages	https://virological.org/t/preliminary-analysis-of-sars-cov-2-importation-establishment-of-uk-transmission-lineages/507	2020-05-12
England/CAMB-775BA/2020	ncov	EPI_ISL_438528	?	2020-03-31	Europe	United Kingdom	England		Europe	United Kingdom	England	genome	29846	Human	?	?	B.1.30	GH	Department of Pathology, University of Cambridge	Wellcome Sanger Institute for the COVID-19 Genomics UK Consortium	Luke W Meredith et al	https://www.gisaid.org	Preliminary analysis of SARS-CoV-2 importation & establishment of UK transmission lineages	https://virological.org/t/preliminary-analysis-of-sars-cov-2-importation-establishment-of-uk-transmission-lineages/507	2020-05-12
England/CAMB-7606F/2020	ncov	EPI_ISL_438529	?	2020-03-30	Europe	United Kingdom	England		Europe	United Kingdom	England	genome	29779	Human	?	?	B	L	Department of Pathology, University of Cambridge	Wellcome Sanger Institute for the COVID-19 Genomics UK Consortium	Luke W Meredith et al	https://www.gisaid.org	Preliminary analysis of SARS-CoV-2 importation & establishment of UK transmission lineages	https://virological.org/t/preliminary-analysis-of-sars-cov-2-importation-establishment-of-uk-transmission-lineages/507	2020-05-12
England/CAMB-77620/2020	ncov	EPI_ISL_438531	?	2020-04-01	Europe	United Kingdom	England		Europe	United Kingdom	England	genome	29782	Human	?	?	B.2	V	Department of Pathology, University of Cambridge	Wellcome Sanger Institute for the COVID-19 Genomics UK Consortium	Luke W Meredith et al	https://www.gisaid.org	Preliminary analysis of SARS-CoV-2 importation & establishment of UK transmission lineages	https://virological.org/t/preliminary-analysis-of-sars-cov-2-importation-establishment-of-uk-transmission-lineages/507	2020-05-12
England/CAMB-779BE/2020	ncov	EPI_ISL_438534	?	2020-03-31	Europe	United Kingdom	England		Europe	United Kingdom	England	genome	29779	Human	?	?	B	L	Department of Pathology, University of Cambridge	Wellcome Sanger Institute for the COVID-19 Genomics UK Consortium	Luke W Meredith et al	https://www.gisaid.org	Preliminary analysis of SARS-CoV-2 importation & establishment of UK transmission lineages	https://virological.org/t/preliminary-analysis-of-sars-cov-2-importation-establishment-of-uk-transmission-lineages/507	2020-05-12
England/CAMB-77471/2020	ncov	EPI_ISL_438535	?	2020-03-31	Europe	United Kingdom	England		Europe	United Kingdom	England	genome	29782	Human	?	?	B.1	G	Department of Pathology, University of Cambridge	Wellcome Sanger Institute for the COVID-19 Genomics UK Consortium	Luke W Meredith et al	https://www.gisaid.org	Preliminary analysis of SARS-CoV-2 importation & establishment of UK transmission lineages	https://virological.org/t/preliminary-analysis-of-sars-cov-2-importation-establishment-of-uk-transmission-lineages/507	2020-05-12
England/CAMB-77198/2020	ncov	EPI_ISL_438536	?	2020-04-01	Europe	United Kingdom	England		Europe	United Kingdom	England	genome	29782	Human	?	?	B.2.1	V	Department of Pathology, University of Cambridge	Wellcome Sanger Institute for the COVID-19 Genomics UK Consortium	Luke W Meredith et al	https://www.gisaid.org	Preliminary analysis of SARS-CoV-2 importation & establishment of UK transmission lineages	https://virological.org/t/preliminary-analysis-of-sars-cov-2-importation-establishment-of-uk-transmission-lineages/507	2020-05-12
England/CAMB-7765D/2020	ncov	EPI_ISL_438537	?	2020-03-31	Europe	United Kingdom	England		Europe	United Kingdom	England	genome	29782	Human	?	?	B.1	G	Department of Pathology, University of Cambridge	Wellcome Sanger Institute for the COVID-19 Genomics UK Consortium	Luke W Meredith et al	https://www.gisaid.org	Preliminary analysis of SARS-CoV-2 importation & establishment of UK transmission lineages	https://virological.org/t/preliminary-analysis-of-sars-cov-2-importation-establishment-of-uk-transmission-lineages/507	2020-05-12
England/CAMB-81061/2020	ncov	EPI_ISL_438560	?	2020-04-19	Europe	United Kingdom	England		Europe	United Kingdom	England	genome	29903	Human	?	?	B.1.1	GR	Department of Pathology, University of Cambridge	COVID-19 Genomics UK (COG-UK) Consortium	Luke W Meredith et al	https://www.gisaid.org	Preliminary analysis of SARS-CoV-2 importation & establishment of UK transmission lineages	https://virological.org/t/preliminary-analysis-of-sars-cov-2-importation-establishment-of-uk-transmission-lineages/507	2020-05-12
England/CAMB-81070/2020	ncov	EPI_ISL_438561	?	2020-04-20	Europe	United Kingdom	England		Europe	United Kingdom	England	genome	29903	Human	?	?	B.1.1.1	GR	Department of Pathology, University of Cambridge	COVID-19 Genomics UK (COG-UK) Consortium	Luke W Meredith et al	https://www.gisaid.org	Preliminary analysis of SARS-CoV-2 importation & establishment of UK transmission lineages	https://virological.org/t/preliminary-analysis-of-sars-cov-2-importation-establishment-of-uk-transmission-lineages/507	2020-05-12
England/CAMB-8108F/2020	ncov	EPI_ISL_438562	?	2020-04-21	Europe	United Kingdom	England		Europe	United Kingdom	England	genome	29903	Human	?	?	B.1.1.1	GR	Department of Pathology, University of Cambridge	COVID-19 Genomics UK (COG-UK) Consortium	Luke W Meredith et al	https://www.gisaid.org	Preliminary analysis of SARS-CoV-2 importation & establishment of UK transmission lineages	https://virological.org/t/preliminary-analysis-of-sars-cov-2-importation-establishment-of-uk-transmission-lineages/507	2020-05-12
England/CAMB-8109E/2020	ncov	EPI_ISL_438563	?	2020-04-20	Europe	United Kingdom	England		Europe	United Kingdom	England	genome	29903	Human	?	?	B.1.1	GR	Department of Pathology, University of Cambridge	COVID-19 Genomics UK (COG-UK) Consortium	Luke W Meredith et al	https://www.gisaid.org	Preliminary analysis of SARS-CoV-2 importation & establishment of UK transmission lineages	https://virological.org/t/preliminary-analysis-of-sars-cov-2-importation-establishment-of-uk-transmission-lineages/507	2020-05-12
England/CAMB-810AD/2020	ncov	EPI_ISL_438564	?	2020-04-20	Europe	United Kingdom	England		Europe	United Kingdom	England	genome	29903	Human	?	?	B.1.1.3	GR	Department of Pathology, University of Cambridge	COVID-19 Genomics UK (COG-UK) Consortium	Luke W Meredith et al	https://www.gisaid.org	Preliminary analysis of SARS-CoV-2 importation & establishment of UK transmission lineages	https://virological.org/t/preliminary-analysis-of-sars-cov-2-importation-establishment-of-uk-transmission-lineages/507	2020-05-12
England/CAMB-810BC/2020	ncov	EPI_ISL_438565	?	2020-04-19	Europe	United Kingdom	England		Europe	United Kingdom	England	genome	29903	Human	?	?	B.1.1.1	GR	Department of Pathology, University of Cambridge	COVID-19 Genomics UK (COG-UK) Consortium	Luke W Meredith et al	https://www.gisaid.org	Preliminary analysis of SARS-CoV-2 importation & establishment of UK transmission lineages	https://virological.org/t/preliminary-analysis-of-sars-cov-2-importation-establishment-of-uk-transmission-lineages/507	2020-05-12
England/CAMB-810CB/2020	ncov	EPI_ISL_438566	?	2020-04-20	Europe	United Kingdom	England		Europe	United Kingdom	England	genome	29903	Human	?	?	B.1.36	GH	Department of Pathology, University of Cambridge	COVID-19 Genomics UK (COG-UK) Consortium	Luke W Meredith et al	https://www.gisaid.org	Preliminary analysis of SARS-CoV-2 importation & establishment of UK transmission lineages	https://virological.org/t/preliminary-analysis-of-sars-cov-2-importation-establishment-of-uk-transmission-lineages/507	2020-05-12
England/CAMB-810E9/2020	ncov	EPI_ISL_438567	?	2020-04-19	Europe	United Kingdom	England		Europe	United Kingdom	England	genome	29903	Human	?	?	B.1.1.1	GR	Department of Pathology, University of Cambridge	COVID-19 Genomics UK (COG-UK) Consortium	Luke W Meredith et al	https://www.gisaid.org	Preliminary analysis of SARS-CoV-2 importation & establishment of UK transmission lineages	https://virological.org/t/preliminary-analysis-of-sars-cov-2-importation-establishment-of-uk-transmission-lineages/507	2020-05-12
England/CAMB-81104/2020	ncov	EPI_ISL_438568	?	2020-04-20	Europe	United Kingdom	England		Europe	United Kingdom	England	genome	29903	Human	?	?	B.1.66	GH	Department of Pathology, University of Cambridge	COVID-19 Genomics UK (COG-UK) Consortium	Luke W Meredith et al	https://www.gisaid.org	Preliminary analysis of SARS-CoV-2 importation & establishment of UK transmission lineages	https://virological.org/t/preliminary-analysis-of-sars-cov-2-importation-establishment-of-uk-transmission-lineages/507	2020-05-12
England/CAMB-811B9/2020	ncov	EPI_ISL_438578	?	2020-04-20	Europe	United Kingdom	England		Europe	United Kingdom	England	genome	29903	Human	?	?	B.1.1	GR	Department of Pathology, University of Cambridge	COVID-19 Genomics UK (COG-UK) Consortium	Luke W Meredith et al	https://www.gisaid.org	Preliminary analysis of SARS-CoV-2 importation & establishment of UK transmission lineages	https://virological.org/t/preliminary-analysis-of-sars-cov-2-importation-establishment-of-uk-transmission-lineages/507	2020-05-12
England/CAMB-811C8/2020	ncov	EPI_ISL_438579	?	2020-04-19	Europe	United Kingdom	England		Europe	United Kingdom	England	genome	29903	Human	?	?	B.1	G	Department of Pathology, University of Cambridge	COVID-19 Genomics UK (COG-UK) Consortium	Luke W Meredith et al	https://www.gisaid.org	Preliminary analysis of SARS-CoV-2 importation & establishment of UK transmission lineages	https://virological.org/t/preliminary-analysis-of-sars-cov-2-importation-establishment-of-uk-transmission-lineages/507	2020-05-12
England/CAMB-811E6/2020	ncov	EPI_ISL_438580	?	2020-04-20	Europe	United Kingdom	England		Europe	United Kingdom	England	genome	29903	Human	?	?	B.1	G	Department of Pathology, University of Cambridge	COVID-19 Genomics UK (COG-UK) Consortium	Luke W Meredith et al	https://www.gisaid.org	Preliminary analysis of SARS-CoV-2 importation & establishment of UK transmission lineages	https://virological.org/t/preliminary-analysis-of-sars-cov-2-importation-establishment-of-uk-transmission-lineages/507	2020-05-12
England/CAMB-81E1C/2020	ncov	EPI_ISL_438581	?	2020-04-21	Europe	United Kingdom	England		Europe	United Kingdom	England	genome	29903	Human	?	?	B.1.1	GR	Department of Pathology, University of Cambridge	COVID-19 Genomics UK (COG-UK) Consortium	Luke W Meredith et al	https://www.gisaid.org	Preliminary analysis of SARS-CoV-2 importation & establishment of UK transmission lineages	https://virological.org/t/preliminary-analysis-of-sars-cov-2-importation-establishment-of-uk-transmission-lineages/507	2020-05-12
England/CAMB-81E3A/2020	ncov	EPI_ISL_438583	?	2020-04-21	Europe	United Kingdom	England		Europe	United Kingdom	England	genome	29903	Human	?	?	B.1.1	GR	Department of Pathology, University of Cambridge	COVID-19 Genomics UK (COG-UK) Consortium	Luke W Meredith et al	https://www.gisaid.org	Preliminary analysis of SARS-CoV-2 importation & establishment of UK transmission lineages	https://virological.org/t/preliminary-analysis-of-sars-cov-2-importation-establishment-of-uk-transmission-lineages/507	2020-05-12
England/CAMB-81E85/2020	ncov	EPI_ISL_438587	?	2020-04-22	Europe	United Kingdom	England		Europe	United Kingdom	England	genome	29903	Human	?	?	B.1.1	GR	Department of Pathology, University of Cambridge	COVID-19 Genomics UK (COG-UK) Consortium	Luke W Meredith et al	https://www.gisaid.org	Preliminary analysis of SARS-CoV-2 importation & establishment of UK transmission lineages	https://virological.org/t/preliminary-analysis-of-sars-cov-2-importation-establishment-of-uk-transmission-lineages/507	2020-05-12
England/CAMB-81E94/2020	ncov	EPI_ISL_438588	?	2020-04-22	Europe	United Kingdom	England		Europe	United Kingdom	England	genome	29903	Human	?	?	B.2.1	V	Department of Pathology, University of Cambridge	COVID-19 Genomics UK (COG-UK) Consortium	Luke W Meredith et al	https://www.gisaid.org	Preliminary analysis of SARS-CoV-2 importation & establishment of UK transmission lineages	https://virological.org/t/preliminary-analysis-of-sars-cov-2-importation-establishment-of-uk-transmission-lineages/507	2020-05-12
England/CAMB-81ED0/2020	ncov	EPI_ISL_438592	?	2020-04-22	Europe	United Kingdom	England		Europe	United Kingdom	England	genome	29903	Human	?	?	B.1.66	GH	Department of Pathology, University of Cambridge	COVID-19 Genomics UK (COG-UK) Consortium	Luke W Meredith et al	https://www.gisaid.org	Preliminary analysis of SARS-CoV-2 importation & establishment of UK transmission lineages	https://virological.org/t/preliminary-analysis-of-sars-cov-2-importation-establishment-of-uk-transmission-lineages/507	2020-05-12
England/CAMB-81EEF/2020	ncov	EPI_ISL_438593	?	2020-04-22	Europe	United Kingdom	England		Europe	United Kingdom	England	genome	29904	Human	?	?	B.1.1	GR	Department of Pathology, University of Cambridge	COVID-19 Genomics UK (COG-UK) Consortium	Luke W Meredith et al	https://www.gisaid.org	Preliminary analysis of SARS-CoV-2 importation & establishment of UK transmission lineages	https://virological.org/t/preliminary-analysis-of-sars-cov-2-importation-establishment-of-uk-transmission-lineages/507	2020-05-12
England/CAMB-81F0A/2020	ncov	EPI_ISL_438594	?	2020-04-23	Europe	United Kingdom	England		Europe	United Kingdom	England	genome	29903	Human	?	?	B.1.1	GR	Department of Pathology, University of Cambridge	COVID-19 Genomics UK (COG-UK) Consortium	Luke W Meredith et al	https://www.gisaid.org	Preliminary analysis of SARS-CoV-2 importation & establishment of UK transmission lineages	https://virological.org/t/preliminary-analysis-of-sars-cov-2-importation-establishment-of-uk-transmission-lineages/507	2020-05-12
England/CAMB-81F46/2020	ncov	EPI_ISL_438597	?	2020-04-21	Europe	United Kingdom	England		Europe	United Kingdom	England	genome	29903	Human	?	?	B.1	GH	Department of Pathology, University of Cambridge	COVID-19 Genomics UK (COG-UK) Consortium	Luke W Meredith et al	https://www.gisaid.org	Preliminary analysis of SARS-CoV-2 importation & establishment of UK transmission lineages	https://virological.org/t/preliminary-analysis-of-sars-cov-2-importation-establishment-of-uk-transmission-lineages/507	2020-05-12
England/CAMB-81F73/2020	ncov	EPI_ISL_438599	?	2020-04-22	Europe	United Kingdom	England		Europe	United Kingdom	England	genome	29903	Human	?	?	B.2	V	Department of Pathology, University of Cambridge	COVID-19 Genomics UK (COG-UK) Consortium	Luke W Meredith et al	https://www.gisaid.org	Preliminary analysis of SARS-CoV-2 importation & establishment of UK transmission lineages	https://virological.org/t/preliminary-analysis-of-sars-cov-2-importation-establishment-of-uk-transmission-lineages/507	2020-05-12
Australia/NSW255/2020	ncov	EPI_ISL_451520	?	2020-03-20	Oceania	Australia	New South Wales	Sydney	Oceania	Australia	New South Wales	genome	29408	Human	?	?	A.2	O	South Eastern Area Laboratory Services	NSW Health Pathology - Institute of Clinical Pathology and Medical Research; Westmead Hospital; University of Sydney	CIDM-PH et al. et al	https://www.gisaid.org	?	?	2020-05-25
Australia/NSW256/2020	ncov	EPI_ISL_451521	?	2020-03-14	Oceania	Australia	New South Wales	Sydney	Oceania	Australia	New South Wales	genome	29408	Human	?	?	B.4	O	South Eastern Area Laboratory Services	NSW Health Pathology - Institute of Clinical Pathology and Medical Research; Westmead Hospital; University of Sydney	CIDM-PH et al. et al	https://www.gisaid.org	?	?	2020-05-25
Australia/NSW257/2020	ncov	EPI_ISL_451522	?	2020-03-26	Oceania	Australia	New South Wales	Sydney	Oceania	Australia	New South Wales	genome	29405	Human	?	?	A.1	O	Pathology West - NSW Health Pathology	NSW Health Pathology - Institute of Clinical Pathology and Medical Research; Westmead Hospital; University of Sydney	CIDM-PH et al. et al	https://www.gisaid.org	?	?	2020-05-25
Australia/NSW258/2020	ncov	EPI_ISL_451523	?	2020-03-27	Oceania	Australia	New South Wales	Sydney	Oceania	Australia	New South Wales	genome	29408	Human	?	?	B.1.23	G	Pathology West - NSW Health Pathology	NSW Health Pathology - Institute of Clinical Pathology and Medical Research; Westmead Hospital; University of Sydney	CIDM-PH et al. et al	https://www.gisaid.org	?	?	2020-05-25
Australia/NSW259/2020	ncov	EPI_ISL_451524	?	2020-03-28	Oceania	Australia	New South Wales	Sydney	Oceania	Australia	New South Wales	genome	29408	Human	?	?	B.1.33	G	Pathology West - NSW Health Pathology	NSW Health Pathology - Institute of Clinical Pathology and Medical Research; Westmead Hospital; University of Sydney	CIDM-PH et al. et al	https://www.gisaid.org	?	?	2020-05-25
Australia/NSW260/2020	ncov	EPI_ISL_451525	?	2020-03-26	Oceania	Australia	New South Wales	Sydney	Oceania	Australia	New South Wales	genome	29408	Human	?	?	B.2.5	O	Pathology West - NSW Health Pathology	NSW Health Pathology - Institute of Clinical Pathology and Medical Research; Westmead Hospital; University of Sydney	CIDM-PH et al. et al	https://www.gisaid.org	?	?	2020-05-25
Australia/NSW261/2020	ncov	EPI_ISL_451526	?	2020-03-27	Oceania	Australia	New South Wales	Sydney	Oceania	Australia	New South Wales	genome	29408	Human	?	?	B.1.1	G	Pathology West - NSW Health Pathology	NSW Health Pathology - Institute of Clinical Pathology and Medical Research; Westmead Hospital; University of Sydney	CIDM-PH et al. et al	https://www.gisaid.org	?	?	2020-05-25
Australia/NSW262/2020	ncov	EPI_ISL_451527	?	2020-03-27	Oceania	Australia	New South Wales	Sydney	Oceania	Australia	New South Wales	genome	29408	Human	?	?	B.1.31	G	Pathology West - NSW Health Pathology	NSW Health Pathology - Institute of Clinical Pathology and Medical Research; Westmead Hospital; University of Sydney	CIDM-PH et al. et al	https://www.gisaid.org	?	?	2020-05-25
Australia/NSW263/2020	ncov	EPI_ISL_451528	?	2020-03-27	Oceania	Australia	New South Wales	Sydney	Oceania	Australia	New South Wales	genome	29408	Human	?	?	B.1	G	Pathology West - NSW Health Pathology	NSW Health Pathology - Institute of Clinical Pathology and Medical Research; Westmead Hospital; University of Sydney	CIDM-PH et al. et al	https://www.gisaid.org	?	?	2020-05-25
Australia/NSW264/2020	ncov	EPI_ISL_451529	?	2020-03-26	Oceania	Australia	New South Wales	Sydney	Oceania	Australia	New South Wales	genome	29408	Human	?	?	B.2	O	Pathology West - NSW Health Pathology	NSW Health Pathology - Institute of Clinical Pathology and Medical Research; Westmead Hospital; University of Sydney	CIDM-PH et al. et al	https://www.gisaid.org	?	?	2020-05-25
Australia/NSW265/2020	ncov	EPI_ISL_451530	?	2020-03-28	Oceania	Australia	New South Wales	Sydney	Oceania	Australia	New South Wales	genome	29408	Human	?	?	B.2.5	O	Pathology Sydney South West - NSW Health Pathology	NSW Health Pathology - Institute of Clinical Pathology and Medical Research; Westmead Hospital; University of Sydney	CIDM-PH et al. et al	https://www.gisaid.org	?	?	2020-05-25
Australia/NSW266/2020	ncov	EPI_ISL_451531	?	2020-03-28	Oceania	Australia	New South Wales	Sydney	Oceania	Australia	New South Wales	genome	29408	Human	?	?	B.2.1	O	Pathology Sydney South West - NSW Health Pathology	NSW Health Pathology - Institute of Clinical Pathology and Medical Research; Westmead Hospital; University of Sydney	CIDM-PH et al. et al	https://www.gisaid.org	?	?	2020-05-25
Australia/NSW267/2020	ncov	EPI_ISL_451532	?	2020-04-05	Oceania	Australia	New South Wales	Sydney	Oceania	Australia	New South Wales	genome	29408	Human	?	?	A.2	O	Pathology West - NSW Health Pathology	NSW Health Pathology - Institute of Clinical Pathology and Medical Research; Westmead Hospital; University of Sydney	CIDM-PH et al. et al	https://www.gisaid.org	?	?	2020-05-25
Australia/NSW268/2020	ncov	EPI_ISL_451533	?	2020-03-30	Oceania	Australia	New South Wales	Sydney	Oceania	Australia	New South Wales	genome	29399	Human	?	?	B.1	G	Pathology Sydney South West - NSW Health Pathology	NSW Health Pathology - Institute of Clinical Pathology and Medical Research; Westmead Hospital; University of Sydney	CIDM-PH et al. et al	https://www.gisaid.org	?	?	2020-05-25
Australia/NSW269/2020	ncov	EPI_ISL_451534	?	2020-04-03	Oceania	Australia	New South Wales	Sydney	Oceania	Australia	New South Wales	genome	29408	Human	?	?	B.1	G	Medlab Pathology	NSW Health Pathology - Institute of Clinical Pathology and Medical Research; Westmead Hospital; University of Sydney	CIDM-PH et al. et al	https://www.gisaid.org	?	?	2020-05-25
Australia/NSW270/2020	ncov	EPI_ISL_451535	?	2020-04-02	Oceania	Australia	New South Wales	Sydney	Oceania	Australia	New South Wales	genome	29408	Human	?	?	B.3	O	Pathology West - NSW Health Pathology	NSW Health Pathology - Institute of Clinical Pathology and Medical Research; Westmead Hospital; University of Sydney	CIDM-PH et al. et al	https://www.gisaid.org	?	?	2020-05-25
Australia/NSW271/2020	ncov	EPI_ISL_451536	?	2020-03-27	Oceania	Australia	New South Wales	Sydney	Oceania	Australia	New South Wales	genome	29408	Human	?	?	B.6	O	Pathology Sydney South West - NSW Health Pathology	NSW Health Pathology - Institute of Clinical Pathology and Medical Research; Westmead Hospital; University of Sydney	CIDM-PH et al. et al	https://www.gisaid.org	?	?	2020-05-25
Australia/NSW272/2020	ncov	EPI_ISL_451537	?	2020-04-04	Oceania	Australia	New South Wales	Sydney	Oceania	Australia	New South Wales	genome	29408	Human	?	?	A.2	O	Pathology West - NSW Health Pathology	NSW Health Pathology - Institute of Clinical Pathology and Medical Research; Westmead Hospital; University of Sydney	CIDM-PH et al. et al	https://www.gisaid.org	?	?	2020-05-25
Australia/NSW273/2020	ncov	EPI_ISL_451538	?	2020-03-31	Oceania	Australia	New South Wales	Sydney	Oceania	Australia	New South Wales	genome	29408	Human	?	?	B.1	G	Pathology West - NSW Health Pathology	NSW Health Pathology - Institute of Clinical Pathology and Medical Research; Westmead Hospital; University of Sydney	CIDM-PH et al. et al	https://www.gisaid.org	?	?	2020-05-25
Australia/NSW275/2020	ncov	EPI_ISL_451539	?	2020-04-05	Oceania	Australia	New South Wales	Sydney	Oceania	Australia	New South Wales	genome	29408	Human	?	?	B.6	O	Pathology West - NSW Health Pathology	NSW Health Pathology - Institute of Clinical Pathology and Medical Research; Westmead Hospital; University of Sydney	CIDM-PH et al. et al	https://www.gisaid.org	?	?	2020-05-25
Australia/NSW276/2020	ncov	EPI_ISL_451540	?	2020-03-20	Oceania	Australia	New South Wales	Sydney	Oceania	Australia	New South Wales	genome	29408	Human	?	?	B.1.1	G	ACT pathology	NSW Health Pathology - Institute of Clinical Pathology and Medical Research; Westmead Hospital; University of Sydney	CIDM-PH et al. et al	https://www.gisaid.org	?	?	2020-05-25
Australia/NSW277/2020	ncov	EPI_ISL_451541	?	2020-04-02	Oceania	Australia	New South Wales	Sydney	Oceania	Australia	New South Wales	genome	29408	Human	?	?	B.1.1	G	Pathology West - NSW Health Pathology	NSW Health Pathology - Institute of Clinical Pathology and Medical Research; Westmead Hospital; University of Sydney	CIDM-PH et al. et al	https://www.gisaid.org	?	?	2020-05-25
Australia/NSW278/2020	ncov	EPI_ISL_451542	?	2020-03-27	Oceania	Australia	New South Wales	Sydney	Oceania	Australia	New South Wales	genome	29408	Human	?	?	B.1.1	G	Pathology Sydney South West - NSW Health Pathology	NSW Health Pathology - Institute of Clinical Pathology and Medical Research; Westmead Hospital; University of Sydney	CIDM-PH et al. et al	https://www.gisaid.org	?	?	2020-05-25
Australia/NSW279/2020	ncov	EPI_ISL_451543	?	2020-03-28	Oceania	Australia	New South Wales	Sydney	Oceania	Australia	New South Wales	genome	29408	Human	?	?	B.1	G	Pathology Sydney South West - NSW Health Pathology	NSW Health Pathology - Institute of Clinical Pathology and Medical Research; Westmead Hospital; University of Sydney	CIDM-PH et al. et al	https://www.gisaid.org	?	?	2020-05-25
Australia/NSW280/2020	ncov	EPI_ISL_451544	?	2020-03-24	Oceania	Australia	New South Wales	Sydney	Oceania	Australia	New South Wales	genome	29408	Human	?	?	B.1	G	Pathology Sydney South West - NSW Health Pathology	NSW Health Pathology - Institute of Clinical Pathology and Medical Research; Westmead Hospital; University of Sydney	CIDM-PH et al. et al	https://www.gisaid.org	?	?	2020-05-25
Australia/NSW281/2020	ncov	EPI_ISL_451545	?	2020-03-24	Oceania	Australia	New South Wales	Sydney	Oceania	Australia	New South Wales	genome	29408	Human	?	?	B.1	G	Laverty Pathology	NSW Health Pathology - Institute of Clinical Pathology and Medical Research; Westmead Hospital; University of Sydney	CIDM-PH et al. et al	https://www.gisaid.org	?	?	2020-05-25
Australia/NSW282/2020	ncov	EPI_ISL_451546	?	2020-04-01	Oceania	Australia	New South Wales	Sydney	Oceania	Australia	New South Wales	genome	29408	Human	?	?	B.1.23	G	Pathology West - NSW Health Pathology	NSW Health Pathology - Institute of Clinical Pathology and Medical Research; Westmead Hospital; University of Sydney	CIDM-PH et al. et al	https://www.gisaid.org	?	?	2020-05-25
Australia/NSW283/2020	ncov	EPI_ISL_451547	?	2020-04-01	Oceania	Australia	New South Wales	Sydney	Oceania	Australia	New South Wales	genome	29408	Human	?	?	B.1.23	G	Pathology West - NSW Health Pathology	NSW Health Pathology - Institute of Clinical Pathology and Medical Research; Westmead Hospital; University of Sydney	CIDM-PH et al. et al	https://www.gisaid.org	?	?	2020-05-25
Australia/NSW284/2020	ncov	EPI_ISL_451548	?	2020-04-02	Oceania	Australia	New South Wales	Sydney	Oceania	Australia	New South Wales	genome	29408	Human	?	?	B.1	G	Childrens Hospital Westmead	NSW Health Pathology - Institute of Clinical Pathology and Medical Research; Westmead Hospital; University of Sydney	CIDM-PH et al. et al	https://www.gisaid.org	?	?	2020-05-25
Australia/NSW285/2020	ncov	EPI_ISL_451549	?	2020-04-01	Oceania	Australia	New South Wales	Sydney	Oceania	Australia	New South Wales	genome	29408	Human	?	?	A.2	O	Pathology Sydney South West - NSW Health Pathology	NSW Health Pathology - Institute of Clinical Pathology and Medical Research; Westmead Hospital; University of Sydney	CIDM-PH et al. et al	https://www.gisaid.org	?	?	2020-05-25
Australia/NSW286/2020	ncov	EPI_ISL_451550	?	2020-04-03	Oceania	Australia	New South Wales	Sydney	Oceania	Australia	New South Wales	genome	29408	Human	?	?	B.1.23	G	Pathology West - NSW Health Pathology	NSW Health Pathology - Institute of Clinical Pathology and Medical Research; Westmead Hospital; University of Sydney	CIDM-PH et al. et al	https://www.gisaid.org	?	?	2020-05-25
Australia/NSW287/2020	ncov	EPI_ISL_451551	?	2020-04-03	Oceania	Australia	New South Wales	Sydney	Oceania	Australia	New South Wales	genome	29408	Human	?	?	B.1.1	G	Pathology West - NSW Health Pathology	NSW Health Pathology - Institute of Clinical Pathology and Medical Research; Westmead Hospital; University of Sydney	CIDM-PH et al. et al	https://www.gisaid.org	?	?	2020-05-25
Australia/NSW293/2020	ncov	EPI_ISL_451557	?	2020-03-31	Oceania	Australia	New South Wales	Sydney	Oceania	Australia	New South Wales	genome	29408	Human	?	?	A	O	Pathology West - NSW Health Pathology	NSW Health Pathology - Institute of Clinical Pathology and Medical Research; Westmead Hospital; University of Sydney	CIDM-PH et al. et al	https://www.gisaid.org	?	?	2020-05-25
Australia/NSW294/2020	ncov	EPI_ISL_451558	?	2020-04-08	Oceania	Australia	New South Wales	Sydney	Oceania	Australia	New South Wales	genome	29408	Human	?	?	B.1.1	G	Medlab Pathology	NSW Health Pathology - Institute of Clinical Pathology and Medical Research; Westmead Hospital; University of Sydney	CIDM-PH et al. et al	https://www.gisaid.org	?	?	2020-05-25
Australia/NSW295/2020	ncov	EPI_ISL_451559	?	2020-04-04	Oceania	Australia	New South Wales	Sydney	Oceania	Australia	New South Wales	genome	29408	Human	?	?	B.4	O	Pathology Sydney South West - NSW Health Pathology	NSW Health Pathology - Institute of Clinical Pathology and Medical Research; Westmead Hospital; University of Sydney	CIDM-PH et al. et al	https://www.gisaid.org	?	?	2020-05-25
Australia/NSW296/2020	ncov	EPI_ISL_451560	?	2020-04-04	Oceania	Australia	New South Wales	Sydney	Oceania	Australia	New South Wales	genome	29408	Human	?	?	B.1.1	G	Pathology Sydney South West - NSW Health Pathology	NSW Health Pathology - Institute of Clinical Pathology and Medical Research; Westmead Hospital; University of Sydney	CIDM-PH et al. et al	https://www.gisaid.org	?	?	2020-05-25
Australia/NSW297/2020	ncov	EPI_ISL_451561	?	2020-04-02	Oceania	Australia	New South Wales	Sydney	Oceania	Australia	New South Wales	genome	29408	Human	?	?	B.2.5	O	Pathology Sydney South West - NSW Health Pathology	NSW Health Pathology - Institute of Clinical Pathology and Medical Research; Westmead Hospital; University of Sydney	CIDM-PH et al. et al	https://www.gisaid.org	?	?	2020-05-25
Australia/NSW298/2020	ncov	EPI_ISL_451562	?	2020-04-04	Oceania	Australia	New South Wales	Sydney	Oceania	Australia	New South Wales	genome	29408	Human	?	?	B.1.5	G	Pathology Sydney South West - NSW Health Pathology	NSW Health Pathology - Institute of Clinical Pathology and Medical Research; Westmead Hospital; University of Sydney	CIDM-PH et al. et al	https://www.gisaid.org	?	?	2020-05-25
Australia/NSW324/2020	ncov	EPI_ISL_451586	?	2020-03-26	Oceania	Australia	New South Wales	Sydney	Oceania	Australia	New South Wales	genome	29408	Human	?	?	B.1.1	G	Pathology West - NSW Health Pathology	NSW Health Pathology - Institute of Clinical Pathology and Medical Research; Westmead Hospital; University of Sydney	CIDM-PH et al. et al	https://www.gisaid.org	?	?	2020-05-25
Australia/NSW325/2020	ncov	EPI_ISL_451587	?	2020-04-09	Oceania	Australia	New South Wales	Sydney	Oceania	Australia	New South Wales	genome	29408	Human	?	?	B.1.23	G	Pathology North Hunter- NSW Health Pathology	NSW Health Pathology - Institute of Clinical Pathology and Medical Research; Westmead Hospital; University of Sydney	CIDM-PH et al. et al	https://www.gisaid.org	?	?	2020-05-25
Australia/NSW326/2020	ncov	EPI_ISL_451588	?	2020-03-23	Oceania	Australia	New South Wales	Sydney	Oceania	Australia	New South Wales	genome	29408	Human	?	?	B.1	G	ACT pathology	NSW Health Pathology - Institute of Clinical Pathology and Medical Research; Westmead Hospital; University of Sydney	CIDM-PH et al. et al	https://www.gisaid.org	?	?	2020-05-25
Australia/NSW327/2020	ncov	EPI_ISL_451589	?	2020-04-05	Oceania	Australia	New South Wales	Sydney	Oceania	Australia	New South Wales	genome	29408	Human	?	?	B.1.23	G	Pathology North Hunter- NSW Health Pathology	NSW Health Pathology - Institute of Clinical Pathology and Medical Research; Westmead Hospital; University of Sydney	CIDM-PH et al. et al	https://www.gisaid.org	?	?	2020-05-25
Australia/NSW328/2020	ncov	EPI_ISL_451590	?	2020-03-30	Oceania	Australia	New South Wales	Sydney	Oceania	Australia	New South Wales	genome	29408	Human	?	?	A.2	O	ACT pathology	NSW Health Pathology - Institute of Clinical Pathology and Medical Research; Westmead Hospital; University of Sydney	CIDM-PH et al. et al	https://www.gisaid.org	?	?	2020-05-25
Australia/NSW329/2020	ncov	EPI_ISL_451591	?	2020-03-31	Oceania	Australia	New South Wales	Sydney	Oceania	Australia	New South Wales	genome	29408	Human	?	?	B.1.1	G	ACT pathology	NSW Health Pathology - Institute of Clinical Pathology and Medical Research; Westmead Hospital; University of Sydney	CIDM-PH et al. et al	https://www.gisaid.org	?	?	2020-05-25
Australia/NSW330/2020	ncov	EPI_ISL_451592	?	2020-03-20	Oceania	Australia	New South Wales	Sydney	Oceania	Australia	New South Wales	genome	29408	Human	?	?	A.2	O	ACT pathology	NSW Health Pathology - Institute of Clinical Pathology and Medical Research; Westmead Hospital; University of Sydney	CIDM-PH et al. et al	https://www.gisaid.org	?	?	2020-05-25
Australia/NSW331/2020	ncov	EPI_ISL_451593	?	2020-03-25	Oceania	Australia	New South Wales	Sydney	Oceania	Australia	New South Wales	genome	29408	Human	?	?	A.1	O	ACT pathology	NSW Health Pathology - Institute of Clinical Pathology and Medical Research; Westmead Hospital; University of Sydney	CIDM-PH et al. et al	https://www.gisaid.org	?	?	2020-05-25
Australia/NSW332/2020	ncov	EPI_ISL_451594	?	2020-04-11	Oceania	Australia	New South Wales	Sydney	Oceania	Australia	New South Wales	genome	29408	Human	?	?	B.1.1	G	Childrens Hospital Westmead	NSW Health Pathology - Institute of Clinical Pathology and Medical Research; Westmead Hospital; University of Sydney	CIDM-PH et al. et al	https://www.gisaid.org	?	?	2020-05-25
Australia/NSW333/2020	ncov	EPI_ISL_451595	?	2020-03-23	Oceania	Australia	New South Wales	Sydney	Oceania	Australia	New South Wales	genome	29408	Human	?	?	B.4	O	ACT pathology	NSW Health Pathology - Institute of Clinical Pathology and Medical Research; Westmead Hospital; University of Sydney	CIDM-PH et al. et al	https://www.gisaid.org	?	?	2020-05-25
Australia/NSW334/2020	ncov	EPI_ISL_451596	?	2020-03-23	Oceania	Australia	New South Wales	Sydney	Oceania	Australia	New South Wales	genome	29408	Human	?	?	B.2.6	O	ACT pathology	NSW Health Pathology - Institute of Clinical Pathology and Medical Research; Westmead Hospital; University of Sydney	CIDM-PH et al. et al	https://www.gisaid.org	?	?	2020-05-25
Australia/NSW335/2020	ncov	EPI_ISL_451597	?	2020-04-08	Oceania	Australia	New South Wales	Sydney	Oceania	Australia	New South Wales	genome	29408	Human	?	?	A.1	O	Medlab Pathology	NSW Health Pathology - Institute of Clinical Pathology and Medical Research; Westmead Hospital; University of Sydney	CIDM-PH et al. et al	https://www.gisaid.org	?	?	2020-05-25
Australia/NSW336/2020	ncov	EPI_ISL_451598	?	2020-03-28	Oceania	Australia	New South Wales	Sydney	Oceania	Australia	New South Wales	genome	29408	Human	?	?	B.1.5	G	ACT pathology	NSW Health Pathology - Institute of Clinical Pathology and Medical Research; Westmead Hospital; University of Sydney	CIDM-PH et al. et al	https://www.gisaid.org	?	?	2020-05-25
Australia/NSW337/2020	ncov	EPI_ISL_451599	?	2020-03-31	Oceania	Australia	New South Wales	Sydney	Oceania	Australia	New South Wales	genome	29408	Human	?	?	B.4	O	Australian Clinical Labs	NSW Health Pathology - Institute of Clinical Pathology and Medical Research; Westmead Hospital; University of Sydney	CIDM-PH et al. et al	https://www.gisaid.org	?	?	2020-05-25
USA/WA-S1012/2020	ncov	EPI_ISL_463502	?	2020-04-29	North America	USA	Washington	Yakima County	North America	USA	Washington	genome	29903	Human	?	?	A.1	S	Washington State Department of Health	Seattle Flu Study	Chu et al et al	https://www.gisaid.org	?	?	2020-06-10
USA/WA-S1013/2020	ncov	EPI_ISL_463503	?	2020-04-30	North America	USA	Washington	Yakima County	North America	USA	Washington	genome	29903	Human	?	?	A.1	S	Washington State Department of Health	Seattle Flu Study	Chu et al et al	https://www.gisaid.org	?	?	2020-06-10
USA/WA-S1014/2020	ncov	EPI_ISL_463504	?	2020-04-30	North America	USA	Washington	Snohomish County	North America	USA	Washington	genome	29903	Human	?	?	A.1	S	Washington State Department of Health	Seattle Flu Study	Chu et al et al	https://www.gisaid.org	?	?	2020-06-10
USA/WA-S1015/2020	ncov	EPI_ISL_463505	?	2020-04-30	North America	USA	Washington	Yakima County	North America	USA	Washington	genome	29903	Human	?	?	A.1	S	Washington State Department of Health	Seattle Flu Study	Chu et al et al	https://www.gisaid.org	?	?	2020-06-10
USA/WA-S1020/2020	ncov	EPI_ISL_463510	?	2020-04-29	North America	USA	Washington	Yakima County	North America	USA	Washington	genome	29903	Human	?	?	B.1.1	GR	Washington State Department of Health	Seattle Flu Study	Chu et al et al	https://www.gisaid.org	?	?	2020-06-10
USA/WA-S1021/2020	ncov	EPI_ISL_463511	?	2020-04-30	North America	USA	Washington	Yakima County	North America	USA	Washington	genome	29903	Human	?	?	A.1	S	Washington State Department of Health	Seattle Flu Study	Chu et al et al	https://www.gisaid.org	?	?	2020-06-10
USA/WA-S1022/2020	ncov	EPI_ISL_463512	?	2020-04-29	North America	USA	Washington	Yakima County	North America	USA	Washington	genome	29903	Human	?	?	A.1	S	Washington State Department of Health	Seattle Flu Study	Chu et al et al	https://www.gisaid.org	?	?	2020-06-10
USA/WA-S1023/2020	ncov	EPI_ISL_463513	?	2020-05-01	North America	USA	Washington	Yakima County	North America	USA	Washington	genome	29903	Human	?	?	A.1	S	Washington State Department of Health	Seattle Flu Study	Chu et al et al	https://www.gisaid.org	?	?	2020-06-10
USA/WA-S1024/2020	ncov	EPI_ISL_463514	?	2020-05-01	North America	USA	Washington	Yakima County	North America	USA	Washington	genome	29903	Human	?	?	A.1	S	Washington State Department of Health	Seattle Flu Study	Chu et al et al	https://www.gisaid.org	?	?	2020-06-10
USA/WA-S1025/2020	ncov	EPI_ISL_463515	?	2020-05-01	North America	USA	Washington	Yakima County	North America	USA	Washington	genome	29903	Human	?	?	B.1	G	Washington State Department of Health	Seattle Flu Study	Chu et al et al	https://www.gisaid.org	?	?	2020-06-10
USA/WA-S1026/2020	ncov	EPI_ISL_463516	?	2020-04-30	North America	USA	Washington	Yakima County	North America	USA	Washington	genome	29903	Human	?	?	A.1	S	Washington State Department of Health	Seattle Flu Study	Chu et al et al	https://www.gisaid.org	?	?	2020-06-10
USA/WA-S1027/2020	ncov	EPI_ISL_463517	?	2020-05-01	North America	USA	Washington	Yakima County	North America	USA	Washington	genome	29903	Human	?	?	A.1	S	Washington State Department of Health	Seattle Flu Study	Chu et al et al	https://www.gisaid.org	?	?	2020-06-10
USA/WA-S1028/2020	ncov	EPI_ISL_463518	?	2020-05-02	North America	USA	Washington	Yakima County	North America	USA	Washington	genome	29903	Human	?	?	A.1	S	Washington State Department of Health	Seattle Flu Study	Chu et al et al	https://www.gisaid.org	?	?	2020-06-10
USA/WA-S1029/2020	ncov	EPI_ISL_463519	?	2020-05-01	North America	USA	Washington	Yakima County	North America	USA	Washington	genome	29903	Human	?	?	A.1	S	Washington State Department of Health	Seattle Flu Study	Chu et al et al	https://www.gisaid.org	?	?	2020-06-10
USA/WA-S1030/2020	ncov	EPI_ISL_463520	?	2020-05-01	North America	USA	Washington	Yakima County	North America	USA	Washington	genome	29903	Human	?	?	A.1	S	Washington State Department of Health	Seattle Flu Study	Chu et al et al	https://www.gisaid.org	?	?	2020-06-10
USA/WA-S1031/2020	ncov	EPI_ISL_463521	?	2020-05-01	North America	USA	Washington	Yakima County	North America	USA	Washington	genome	29903	Human	?	?	B.1.1	GR	Washington State Department of Health	Seattle Flu Study	Chu et al et al	https://www.gisaid.org	?	?	2020-06-10
USA/WA-S1032/2020	ncov	EPI_ISL_463522	?	2020-05-01	North America	USA	Washington	Yakima County	North America	USA	Washington	genome	29903	Human	?	?	A.1	S	Washington State Department of Health	Seattle Flu Study	Chu et al et al	https://www.gisaid.org	?	?	2020-06-10
USA/WA-S1033/2020	ncov	EPI_ISL_463523	?	2020-05-01	North America	USA	Washington	Yakima County	North America	USA	Washington	genome	29903	Human	?	?	A.1	S	Washington State Department of Health	Seattle Flu Study	Chu et al et al	https://www.gisaid.org	?	?	2020-06-10
USA/WA-S1034/2020	ncov	EPI_ISL_463524	?	2020-05-01	North America	USA	Washington	Yakima County	North America	USA	Washington	genome	29903	Human	?	?	A.1	S	Washington State Department of Health	Seattle Flu Study	Chu et al et al	https://www.gisaid.org	?	?	2020-06-10
USA/WA-S1035/2020	ncov	EPI_ISL_463525	?	2020-05-01	North America	USA	Washington	Yakima County	North America	USA	Washington	genome	29903	Human	?	?	A.1	S	Washington State Department of Health	Seattle Flu Study	Chu et al et al	https://www.gisaid.org	?	?	2020-06-10
USA/WA-S1036/2020	ncov	EPI_ISL_463526	?	2020-05-03	North America	USA	Washington	Yakima County	North America	USA	Washington	genome	29903	Human	?	?	B.1.1	GR	Washington State Department of Health	Seattle Flu Study	Chu et al et al	https://www.gisaid.org	?	?	2020-06-10
USA/WA-S1037/2020	ncov	EPI_ISL_463527	?	2020-05-03	North America	USA	Washington	Yakima County	North America	USA	Washington	genome	29903	Human	?	?	B.1	GH	Washington State Department of Health	Seattle Flu Study	Chu et al et al	https://www.gisaid.org	?	?	2020-06-10
USA/WA-S1038/2020	ncov	EPI_ISL_463528	?	2020-05-03	North America	USA	Washington	Yakima County	North America	USA	Washington	genome	29903	Human	?	?	B.1.1	GR	Washington State Department of Health	Seattle Flu Study	Chu et al et al	https://www.gisaid.org	?	?	2020-06-10
USA/WA-S1039/2020	ncov	EPI_ISL_463529	?	2020-05-03	North America	USA	Washington	Yakima County	North America	USA	Washington	genome	29903	Human	?	?	B.1	G	Washington State Department of Health	Seattle Flu Study	Chu et al et al	https://www.gisaid.org	?	?	2020-06-10
USA/WA-S1040/2020	ncov	EPI_ISL_463530	?	2020-05-03	North America	USA	Washington	Yakima County	North America	USA	Washington	genome	29903	Human	?	?	B.1.1	GR	Washington State Department of Health	Seattle Flu Study	Chu et al et al	https://www.gisaid.org	?	?	2020-06-10
USA/WA-S1041/2020	ncov	EPI_ISL_463531	?	2020-05-03	North America	USA	Washington	Yakima County	North America	USA	Washington	genome	29903	Human	?	?	B.1.1	GR	Washington State Department of Health	Seattle Flu Study	Chu et al et al	https://www.gisaid.org	?	?	2020-06-10
USA/WA-S1042/2020	ncov	EPI_ISL_463532	?	2020-05-03	North America	USA	Washington	Yakima County	North America	USA	Washington	genome	29903	Human	?	?	B.1.1	GR	Washington State Department of Health	Seattle Flu Study	Chu et al et al	https://www.gisaid.org	?	?	2020-06-10
USA/WA-S1043/2020	ncov	EPI_ISL_463533	?	2020-05-03	North America	USA	Washington	Pierce County	North America	USA	Washington	genome	29903	Human	?	?	B.1	GH	Washington State Department of Health	Seattle Flu Study	Chu et al et al	https://www.gisaid.org	?	?	2020-06-10
USA/WA-S1044/2020	ncov	EPI_ISL_463534	?	2020-05-03	North America	USA	Washington	Pierce County	North America	USA	Washington	genome	29903	Human	?	?	B.1	GH	Washington State Department of Health	Seattle Flu Study	Chu et al et al	https://www.gisaid.org	?	?	2020-06-10
USA/WA-S1045/2020	ncov	EPI_ISL_463535	?	2020-05-03	North America	USA	Washington	Pierce County	North America	USA	Washington	genome	29903	Human	?	?	B.1	GH	Washington State Department of Health	Seattle Flu Study	Chu et al et al	https://www.gisaid.org	?	?	2020-06-10
USA/WA-S1046/2020	ncov	EPI_ISL_463536	?	2020-05-03	North America	USA	Washington	Pierce County	North America	USA	Washington	genome	29903	Human	?	?	B.1	GH	Washington State Department of Health	Seattle Flu Study	Chu et al et al	https://www.gisaid.org	?	?	2020-06-10
USA/WA-S1048/2020	ncov	EPI_ISL_463538	?	2020-05-03	North America	USA	Washington	Yakima County	North America	USA	Washington	genome	29903	Human	?	?	B.1	GH	Washington State Department of Health	Seattle Flu Study	Chu et al et al	https://www.gisaid.org	?	?	2020-06-10
USA/WA-S1049/2020	ncov	EPI_ISL_463539	?	2020-05-03	North America	USA	Washington	Yakima County	North America	USA	Washington	genome	29903	Human	?	?	B.1	G	Washington State Department of Health	Seattle Flu Study	Chu et al et al	https://www.gisaid.org	?	?	2020-06-10
USA/WA-S1074/2020	ncov	EPI_ISL_463564	?	2020-04-30	North America	USA	Washington	Yakima County	North America	USA	Washington	genome	29903	Human	?	?	B.1	GH	Washington State Department of Health	Seattle Flu Study	Chu et al et al	https://www.gisaid.org	?	?	2020-06-10
USA/WA-S1075/2020	ncov	EPI_ISL_463565	?	2020-04-30	North America	USA	Washington	Yakima County	North America	USA	Washington	genome	29903	Human	?	?	B.1	GH	Washington State Department of Health	Seattle Flu Study	Chu et al et al	https://www.gisaid.org	?	?	2020-06-10
USA/WA-S1076/2020	ncov	EPI_ISL_463566	?	2020-04-30	North America	USA	Washington	Yakima County	North America	USA	Washington	genome	29903	Human	?	?	B.1	GH	Washington State Department of Health	Seattle Flu Study	Chu et al et al	https://www.gisaid.org	?	?	2020-06-10
USA/WA-S1077/2020	ncov	EPI_ISL_463567	?	2020-04-29	North America	USA	Washington	Yakima County	North America	USA	Washington	genome	29903	Human	?	?	B.1	GH	Washington State Department of Health	Seattle Flu Study	Chu et al et al	https://www.gisaid.org	?	?	2020-06-10
USA/WA-S1078/2020	ncov	EPI_ISL_463568	?	2020-04-30	North America	USA	Washington	Snohomish County	North America	USA	Washington	genome	29903	Human	?	?	B.1	GH	Washington State Department of Health	Seattle Flu Study	Chu et al et al	https://www.gisaid.org	?	?	2020-06-10
USA/WA-S1079/2020	ncov	EPI_ISL_463569	?	2020-04-29	North America	USA	Washington	Pierce County	North America	USA	Washington	genome	29903	Human	?	?	B.1	GH	Washington State Department of Health	Seattle Flu Study	Chu et al et al	https://www.gisaid.org	?	?	2020-06-10
USA/WA-S1080/2020	ncov	EPI_ISL_463570	?	2020-04-29	North America	USA	Washington	Pierce County	North America	USA	Washington	genome	29903	Human	?	?	B.1	GH	Washington State Department of Health	Seattle Flu Study	Chu et al et al	https://www.gisaid.org	?	?	2020-06-10
USA/WA-S1081/2020	ncov	EPI_ISL_463571	?	2020-04-29	North America	USA	Washington	Pierce County	North America	USA	Washington	genome	29903	Human	?	?	B.1	GH	Washington State Department of Health	Seattle Flu Study	Chu et al et al	https://www.gisaid.org	?	?	2020-06-10
USA/WA-S1082/2020	ncov	EPI_ISL_463572	?	2020-04-29	North America	USA	Washington	Pierce County	North America	USA	Washington	genome	29903	Human	?	?	B.1	GH	Washington State Department of Health	Seattle Flu Study	Chu et al et al	https://www.gisaid.org	?	?	2020-06-10
USA/WA-S1083/2020	ncov	EPI_ISL_463573	?	2020-04-29	North America	USA	Washington	Pierce County	North America	USA	Washington	genome	29903	Human	?	?	B.1	GH	Washington State Department of Health	Seattle Flu Study	Chu et al et al	https://www.gisaid.org	?	?	2020-06-10
USA/WA-S1084/2020	ncov	EPI_ISL_463574	?	2020-04-29	North America	USA	Washington	Snohomish County	North America	USA	Washington	genome	29903	Human	?	?	B.1	GH	Washington State Department of Health	Seattle Flu Study	Chu et al et al	https://www.gisaid.org	?	?	2020-06-10
USA/WA-S1085/2020	ncov	EPI_ISL_463575	?	2020-04-29	North America	USA	Washington	King County	North America	USA	Washington	genome	29903	Human	?	?	B.1	GH	Washington State Department of Health	Seattle Flu Study	Chu et al et al	https://www.gisaid.org	?	?	2020-06-10
USA/WA-S1086/2020	ncov	EPI_ISL_463576	?	2020-04-29	North America	USA	Washington	Snohomish County	North America	USA	Washington	genome	29903	Human	?	?	B.1	GH	Washington State Department of Health	Seattle Flu Study	Chu et al et al	https://www.gisaid.org	?	?	2020-06-10
USA/WA-S1087/2020	ncov	EPI_ISL_463577	?	2020-04-29	North America	USA	Washington	Yakima County	North America	USA	Washington	genome	29903	Human	?	?	A.1	S	Washington State Department of Health	Seattle Flu Study	Chu et al et al	https://www.gisaid.org	?	?	2020-06-10
USA/WA-S1089/2020	ncov	EPI_ISL_463579	?	2020-04-29	North America	USA	Washington	Yakima County	North America	USA	Washington	genome	29903	Human	?	?	B.1	GH	Washington State Department of Health	Seattle Flu Study	Chu et al et al	https://www.gisaid.org	?	?	2020-06-10
USA/WA-S1090/2020	ncov	EPI_ISL_463580	?	2020-04-29	North America	USA	Washington	Yakima County	North America	USA	Washington	genome	29903	Human	?	?	B.1	GH	Washington State Department of Health	Seattle Flu Study	Chu et al et al	https://www.gisaid.org	?	?	2020-06-10
USA/WA-S1091/2020	ncov	EPI_ISL_463581	?	2020-04-29	North America	USA	Washington	Pierce County	North America	USA	Washington	genome	29903	Human	?	?	B.1	GH	Washington State Department of Health	Seattle Flu Study	Chu et al et al	https://www.gisaid.org	?	?	2020-06-10
USA/WA-S1092/2020	ncov	EPI_ISL_463582	?	2020-04-29	North America	USA	Washington	Pierce County	North America	USA	Washington	genome	29903	Human	?	?	B.1	GH	Washington State Department of Health	Seattle Flu Study	Chu et al et al	https://www.gisaid.org	?	?	2020-06-10
USA/WA-S1093/2020	ncov	EPI_ISL_463583	?	2020-05-02	North America	USA	Washington	Yakima County	North America	USA	Washington	genome	29903	Human	?	?	B.1	G	Washington State Department of Health	Seattle Flu Study	Chu et al et al	https://www.gisaid.org	?	?	2020-06-10
USA/WA-S1094/2020	ncov	EPI_ISL_463584	?	2020-05-01	North America	USA	Washington	Yakima County	North America	USA	Washington	genome	29903	Human	?	?	A.1	S	Washington State Department of Health	Seattle Flu Study	Chu et al et al	https://www.gisaid.org	?	?	2020-06-10
USA/WA-S1095/2020	ncov	EPI_ISL_463585	?	2020-05-01	North America	USA	Washington	Yakima County	North America	USA	Washington	genome	29903	Human	?	?	A.1	S	Washington State Department of Health	Seattle Flu Study	Chu et al et al	https://www.gisaid.org	?	?	2020-06-10
USA/WA-S1096/2020	ncov	EPI_ISL_463586	?	2020-05-01	North America	USA	Washington	Yakima County	North America	USA	Washington	genome	29903	Human	?	?	A.1	S	Washington State Department of Health	Seattle Flu Study	Chu et al et al	https://www.gisaid.org	?	?	2020-06-10
USA/WA-S1097/2020	ncov	EPI_ISL_463587	?	2020-05-01	North America	USA	Washington	Yakima County	North America	USA	Washington	genome	29903	Human	?	?	B.1	GH	Washington State Department of Health	Seattle Flu Study	Chu et al et al	https://www.gisaid.org	?	?	2020-06-10
USA/WA-S1098/2020	ncov	EPI_ISL_463588	?	2020-05-03	North America	USA	Washington	Snohomish County	North America	USA	Washington	genome	29903	Human	?	?	B.1.1	GR	Washington State Department of Health	Seattle Flu Study	Chu et al et al	https://www.gisaid.org	?	?	2020-06-10
USA/WA-S1099/2020	ncov	EPI_ISL_463589	?	2020-05-03	North America	USA	Washington	Yakima County	North America	USA	Washington	genome	29903	Human	?	?	B.1.1	GR	Washington State Department of Health	Seattle Flu Study	Chu et al et al	https://www.gisaid.org	?	?	2020-06-10
USA/WA-S1100/2020	ncov	EPI_ISL_463590	?	2020-05-04	North America	USA	Washington	Pierce County	North America	USA	Washington	genome	29903	Human	?	?	B.1	GH	Washington State Department of Health	Seattle Flu Study	Chu et al et al	https://www.gisaid.org	?	?	2020-06-10
USA/WA-S1101/2020	ncov	EPI_ISL_463591	?	2020-05-04	North America	USA	Washington	Pierce County	North America	USA	Washington	genome	29903	Human	?	?	B.1	GH	Washington State Department of Health	Seattle Flu Study	Chu et al et al	https://www.gisaid.org	?	?	2020-06-10
USA/WA-S1102/2020	ncov	EPI_ISL_463592	?	2020-05-04	North America	USA	Washington	Pierce County	North America	USA	Washington	genome	29903	Human	?	?	B.1	GH	Washington State Department of Health	Seattle Flu Study	Chu et al et al	https://www.gisaid.org	?	?	2020-06-10
USA/WA-S1103/2020	ncov	EPI_ISL_463593	?	2020-05-03	North America	USA	Washington	Yakima County	North America	USA	Washington	genome	29903	Human	?	?	B.1.1	GR	Washington State Department of Health	Seattle Flu Study	Chu et al et al	https://www.gisaid.org	?	?	2020-06-10
USA/WA-S1104/2020	ncov	EPI_ISL_463594	?	2020-05-04	North America	USA	Washington	Yakima County	North America	USA	Washington	genome	29903	Human	?	?	B.1	GH	Washington State Department of Health	Seattle Flu Study	Chu et al et al	https://www.gisaid.org	?	?	2020-06-10
USA/WA-S1105/2020	ncov	EPI_ISL_463595	?	2020-05-04	North America	USA	Washington	Yakima County	North America	USA	Washington	genome	29903	Human	?	?	B.1	GH	Washington State Department of Health	Seattle Flu Study	Chu et al et al	https://www.gisaid.org	?	?	2020-06-10
USA/WA-S1106/2020	ncov	EPI_ISL_463596	?	2020-05-04	North America	USA	Washington	Pierce County	North America	USA	Washington	genome	29903	Human	?	?	B.1	GH	Washington State Department of Health	Seattle Flu Study	Chu et al et al	https://www.gisaid.org	?	?	2020-06-10
USA/WA-S1107/2020	ncov	EPI_ISL_463597	?	2020-05-04	North America	USA	Washington	Pierce County	North America	USA	Washington	genome	29903	Human	?	?	B.1	GH	Washington State Department of Health	Seattle Flu Study	Chu et al et al	https://www.gisaid.org	?	?	2020-06-10
USA/WA-S1108/2020	ncov	EPI_ISL_463598	?	2020-05-04	North America	USA	Washington	Pierce County	North America	USA	Washington	genome	29903	Human	?	?	B.1	GH	Washington State Department of Health	Seattle Flu Study	Chu et al et al	https://www.gisaid.org	?	?	2020-06-10
USA/WA-S1109/2020	ncov	EPI_ISL_463599	?	2020-05-04	North America	USA	Washington	Pierce County	North America	USA	Washington	genome	29903	Human	?	?	B.1	GH	Washington State Department of Health	Seattle Flu Study	Chu et al et al	https://www.gisaid.org	?	?	2020-06-10
England/Sheff01/2020	ncov	EPI_ISL_414500	?	2020-03-04	Europe	United Kingdom	England	Yorkshire	Europe	United Kingdom	England	genome	29782	Human	27	Female	B	L	Virology Department, Sheffield Teaching Hospitals NHS Foundation Trust	Department of Infection, Immunity and Cardiovascular Disease, The Florey Institute, The Medical School, University of Sheffield	Thushan de Silva et al	https://www.gisaid.org	Preliminary analysis of SARS-CoV-2 importation & establishment of UK transmission lineages	https://virological.org/t/preliminary-analysis-of-sars-cov-2-importation-establishment-of-uk-transmission-lineages/507	2020-03-12
England/Sheff02/2020	ncov	EPI_ISL_414501	?	2020-03-03	Europe	United Kingdom	England	Yorkshire	Europe	United Kingdom	England	genome	29782	Human	26	Male	B	O	Virology Department, Sheffield Teaching Hospitals NHS Foundation Trust	Department of Infection, Immunity and Cardiovascular Disease, The Florey Institute, The Medical School, University of Sheffield	Thushan de Silva et al	https://www.gisaid.org	Preliminary analysis of SARS-CoV-2 importation & establishment of UK transmission lineages	https://virological.org/t/preliminary-analysis-of-sars-cov-2-importation-establishment-of-uk-transmission-lineages/507	2020-03-12
Germany/NRW-05/2020	ncov	EPI_ISL_414504	?	2020-02-26	Europe	Germany	North Rhine Westphalia	Heinsberg District	Europe	Germany	North Rhine Westphalia	genome	29903	Human	?	?	B.3	L	Center of Medical Microbiology, Virology, and Hospital Hygiene, University of Duesseldorf	Center of Medical Microbiology, Virology, and Hospital Hygiene, University of Duesseldorf	Ortwin Adams et al	https://www.gisaid.org	Genetic structure of SARS-CoV-2 in Western Germany reflects clonal superspreading and multiple independent introduction events	https://dx.doi.org/10.1101/2020.04.25.20079517	2020-03-13
Germany/NRW-06/2020	ncov	EPI_ISL_414505	?	2020-02-27	Europe	Germany	North Rhine Westphalia	Heinsberg District	Europe	Germany	North Rhine Westphalia	genome	29903	Human	?	?	B.3	L	Center of Medical Microbiology, Virology, and Hospital Hygiene, University of Duesseldorf	Center of Medical Microbiology, Virology, and Hospital Hygiene, University of Duesseldorf	Ortwin Adams et al	https://www.gisaid.org	Genetic structure of SARS-CoV-2 in Western Germany reflects clonal superspreading and multiple independent introduction events	https://dx.doi.org/10.1101/2020.04.25.20079517	2020-03-13
Germany/NRW-07/2020	ncov	EPI_ISL_414506	?	2020-02-27	Europe	Germany	North Rhine Westphalia	Heinsberg District	Europe	Germany	North Rhine Westphalia	genome	29903	Human	?	?	B.3	L	Center of Medical Microbiology, Virology, and Hospital Hygiene, University of Duesseldorf	Center of Medical Microbiology, Virology, and Hospital Hygiene, University of Duesseldorf	Ortwin Adams et al	https://www.gisaid.org	Genetic structure of SARS-CoV-2 in Western Germany reflects clonal superspreading and multiple independent introduction events	https://dx.doi.org/10.1101/2020.04.25.20079517	2020-03-13
Germany/NRW-011/2020	ncov	EPI_ISL_414507	?	2020-03-03	Europe	Germany	North Rhine Westphalia	Duesseldorf	Europe	Germany	North Rhine Westphalia	genome	29903	Human	?	?	B.1.1	GR	Center of Medical Microbiology, Virology, and Hospital Hygiene, University of Duesseldorf	Center of Medical Microbiology, Virology, and Hospital Hygiene, University of Duesseldorf	Ortwin Adams et al	https://www.gisaid.org	?	?	2020-03-13
Germany/NRW-08/2020	ncov	EPI_ISL_414508	?	2020-02-27	Europe	Germany	North Rhine Westphalia	Heinsberg District	Europe	Germany	North Rhine Westphalia	genome	29903	Human	?	?	B.3	L	Center of Medical Microbiology, Virology, and Hospital Hygiene, University of Duesseldorf	Center of Medical Microbiology, Virology, and Hospital Hygiene, University of Duesseldorf	Ortwin Adams et al	https://www.gisaid.org	Genetic structure of SARS-CoV-2 in Western Germany reflects clonal superspreading and multiple independent introduction events	https://dx.doi.org/10.1101/2020.04.25.20079517	2020-03-13
Germany/NRW-09/2020	ncov	EPI_ISL_414509	?	2020-02-28	Europe	Germany	North Rhine Westphalia	Heinsberg District	Europe	Germany	North Rhine Westphalia	genome	29903	Human	?	?	B.3	L	Center of Medical Microbiology, Virology, and Hospital Hygiene, University of Duesseldorf	Center of Medical Microbiology, Virology, and Hospital Hygiene, University of Duesseldorf	Ortwin Adams et al	https://www.gisaid.org	Genetic structure of SARS-CoV-2 in Western Germany reflects clonal superspreading and multiple independent introduction events	https://dx.doi.org/10.1101/2020.04.25.20079517	2020-03-13
Shanghai/SH01/2020	ncov	EPI_ISL_414510	MT121215	2020-02-02	Asia	China	Shanghai		Asia	China	Shanghai	genome	29945	Human	?	?	B	L	unknown	Key Laboratory of Medical Molecular Virology (MOE/NHC/CAMS)	Zhang et al	https://www.gisaid.org	?	?	2020-03-13
Japan/TKYE6182/2020	ncov	EPI_ISL_414511	?	2020-01	Asia	Japan	Japan		Asia	Japan	Japan	genome	29903	Human	?	?	B	L	unknown	Ryota Kumagai Tokyo Metropolitan Institute of Public Health	Kumagai et al	https://www.gisaid.org	?	?	2020-03-13
HongKong/VM20002907/2020	ncov	EPI_ISL_414517	?	2020-02-25	Asia	Hong Kong	Hong Kong	Hong Kong	Asia	Hong Kong	Hong Kong	genome	29764	Human	29	Female	B.7	O	Hong Kong Department of Health	School of Public Health, The University of Hong Kong	Dominic N.C. Tsang et al	https://www.gisaid.org	?	?	2020-03-13
HongKong/VM20002868/2020	ncov	EPI_ISL_414519	?	2020-02-24	Asia	Hong Kong	Hong Kong	Hong Kong	Asia	Hong Kong	Hong Kong	genome	29764	Human	60	Female	B.7	O	Hong Kong Department of Health	School of Public Health, The University of Hong Kong	Dominic N.C. Tsang et al	https://www.gisaid.org	?	?	2020-03-13
Germany/BavPat2/2020	ncov	EPI_ISL_414520	?	2020-03-02	Europe	Germany	Bavaria	Munich	Asia	China	Iran	genome	29874	Human	40	Female	B.4	O	Bundeswehr Institute of Microbiology	Bundeswehr Institute of Microbiology	Mathias C Walter et al	https://www.gisaid.org	?	?	2020-03-13
Germany/BavPat3/2020	ncov	EPI_ISL_414521	?	2020-03-02	Europe	Germany	Bavaria	Munich	Europe	Germany	Bavaria	genome	29875	Human	38	Female	A	S	Bundeswehr Institute of Microbiology	Bundeswehr Institute of Microbiology	Mathias C Walter et al	https://www.gisaid.org	?	?	2020-03-13
England/200990002/2020	ncov	EPI_ISL_414522	?	2020-02-28	Europe	United Kingdom	England		Europe	United Kingdom	England	genome	29903	Human	48	Female	B.4	O	Respiratory Virus Unit, Microbiology Services Colindale, Public Health England	Respiratory Virus Unit, Microbiology Services Colindale, Public Health England	Monica Galiano et al	https://www.gisaid.org	Preliminary analysis of SARS-CoV-2 importation & establishment of UK transmission lineages	https://virological.org/t/preliminary-analysis-of-sars-cov-2-importation-establishment-of-uk-transmission-lineages/507	2020-03-13
England/200990660/2020	ncov	EPI_ISL_414523	?	2020-02-27	Europe	United Kingdom	England		Europe	United Kingdom	England	genome	29903	Human	56	Male	B.1	G	Respiratory Virus Unit, Microbiology Services Colindale, Public Health England	Respiratory Virus Unit, Microbiology Services Colindale, Public Health England	Monica Galiano et al	https://www.gisaid.org	Preliminary analysis of SARS-CoV-2 importation & establishment of UK transmission lineages	https://virological.org/t/preliminary-analysis-of-sars-cov-2-importation-establishment-of-uk-transmission-lineages/507	2020-03-13
England/200991076/2020	ncov	EPI_ISL_414524	?	2020-03-01	Europe	United Kingdom	England		Europe	United Kingdom	England	genome	29903	Human	48	Male	B.1	G	Respiratory Virus Unit, Microbiology Services Colindale, Public Health England	Respiratory Virus Unit, Microbiology Services Colindale, Public Health England	Monica Galiano et al	https://www.gisaid.org	Preliminary analysis of SARS-CoV-2 importation & establishment of UK transmission lineages	https://virological.org/t/preliminary-analysis-of-sars-cov-2-importation-establishment-of-uk-transmission-lineages/507	2020-03-13
England/201040081/2020	ncov	EPI_ISL_414525	?	2020-03-02	Europe	United Kingdom	England		Europe	United Kingdom	England	genome	29903	Human	41	Male	B.1	G	Respiratory Virus Unit, Microbiology Services Colindale, Public Health England	Respiratory Virus Unit, Microbiology Services Colindale, Public Health England	Monica Galiano et al	https://www.gisaid.org	Preliminary analysis of SARS-CoV-2 importation & establishment of UK transmission lineages	https://virological.org/t/preliminary-analysis-of-sars-cov-2-importation-establishment-of-uk-transmission-lineages/507	2020-03-13
England/201040141/2020	ncov	EPI_ISL_414526	?	2020-03-03	Europe	United Kingdom	England		Europe	United Kingdom	England	genome	29903	Human	51	Female	B.1	G	Respiratory Virus Unit, Microbiology Services Colindale, Public Health England	Respiratory Virus Unit, Microbiology Services Colindale, Public Health England	Monica Galiano et al	https://www.gisaid.org	Preliminary analysis of SARS-CoV-2 importation & establishment of UK transmission lineages	https://virological.org/t/preliminary-analysis-of-sars-cov-2-importation-establishment-of-uk-transmission-lineages/507	2020-03-13
HongKong/VM20002493-2/2020	ncov	EPI_ISL_414527	?	2020-02-09	Asia	Hong Kong	Hong Kong	Hong Kong	Asia	Hong Kong	Hong Kong	genome	29764	Human	62	Female	B	O	Hong Kong Department of Health	School of Public Health, The University of Hong Kong	Dominic N.C. Tsang et al	https://www.gisaid.org	?	?	2020-03-13
HongKong/VM20002507-2/2020	ncov	EPI_ISL_414528	?	2020-02-10	Asia	Hong Kong	Hong Kong	Hong Kong	Asia	Hong Kong	Hong Kong	genome	29764	Human	37	Female	B	O	Hong Kong Department of Health	School of Public Health, The University of Hong Kong	Dominic N.C. Tsang et al	https://www.gisaid.org	?	?	2020-03-13
Netherlands/NoordBrabant_20/2020	ncov	EPI_ISL_414529	?	2020-03-04	Europe	Netherlands	North Brabant		Europe	Netherlands	North Brabant	genome	29775	Human	?	?	B.2	V	Dutch COVID-19 response team	Erasmus Medical Center	David Nieuwenhuijse et al	https://www.gisaid.org	Rapid SARS-CoV-2 whole genome sequencing for informed public health decision making in the Netherlands	https://dx.doi.org/10.1101/2020.04.21.050633	2020-03-13
Netherlands/NoordBrabant_21/2020	ncov	EPI_ISL_414530	?	2020-03-04	Europe	Netherlands	North Brabant		Europe	Netherlands	North Brabant	genome	29775	Human	?	?	B.1.8	G	Dutch COVID-19 response team	Erasmus Medical Center	David Nieuwenhuijse et al	https://www.gisaid.org	Rapid SARS-CoV-2 whole genome sequencing for informed public health decision making in the Netherlands	https://dx.doi.org/10.1101/2020.04.21.050633	2020-03-13
Netherlands/NoordBrabant_22/2020	ncov	EPI_ISL_414531	?	2020-03-04	Europe	Netherlands	North Brabant		Europe	Netherlands	North Brabant	genome	29775	Human	?	?	B.2	V	Dutch COVID-19 response team	Erasmus Medical Center	David Nieuwenhuijse et al	https://www.gisaid.org	Rapid SARS-CoV-2 whole genome sequencing for informed public health decision making in the Netherlands	https://dx.doi.org/10.1101/2020.04.21.050633	2020-03-13
Netherlands/NoordBrabant_23/2020	ncov	EPI_ISL_414532	?	2020-03-05	Europe	Netherlands	North Brabant		Europe	Netherlands	North Brabant	genome	29775	Human	?	?	B.2	V	Dutch COVID-19 response team	Erasmus Medical Center	David Nieuwenhuijse et al	https://www.gisaid.org	Rapid SARS-CoV-2 whole genome sequencing for informed public health decision making in the Netherlands	https://dx.doi.org/10.1101/2020.04.21.050633	2020-03-13
Netherlands/NoordBrabant_25/2020	ncov	EPI_ISL_414534	?	2020-03-06	Europe	Netherlands	North Brabant		Europe	Netherlands	North Brabant	genome	29775	Human	?	?	B.2	V	Dutch COVID-19 response team	Erasmus Medical Center	David Nieuwenhuijse et al	https://www.gisaid.org	Rapid SARS-CoV-2 whole genome sequencing for informed public health decision making in the Netherlands	https://dx.doi.org/10.1101/2020.04.21.050633	2020-03-13
Netherlands/NoordBrabant_26/2020	ncov	EPI_ISL_414535	?	2020-03-06	Europe	Netherlands	North Brabant		Europe	Netherlands	North Brabant	genome	29775	Human	?	?	B.1.1	GR	Dutch COVID-19 response team	Erasmus Medical Center	David Nieuwenhuijse et al	https://www.gisaid.org	Rapid SARS-CoV-2 whole genome sequencing for informed public health decision making in the Netherlands	https://dx.doi.org/10.1101/2020.04.21.050633	2020-03-13
Netherlands/NoordBrabant_27/2020	ncov	EPI_ISL_414536	?	2020-03-08	Europe	Netherlands	North Brabant		Europe	Netherlands	North Brabant	genome	29772	Human	?	?	B	L	Dutch COVID-19 response team	Erasmus Medical Center	David Nieuwenhuijse et al	https://www.gisaid.org	Rapid SARS-CoV-2 whole genome sequencing for informed public health decision making in the Netherlands	https://dx.doi.org/10.1101/2020.04.21.050633	2020-03-13
USA/AZ-TG268099/2020	ncov	EPI_ISL_426500	?	2020-03-17	North America	USA	Arizona		North America	USA	Arizona	genome	29882	Human	?	?	B.1	GH	TGen North	TGen North	Jolene Bowers et al	https://www.gisaid.org	Defining the Pandemic at the State Level: Sequence-Based Epidemiology of the SARS-CoV-2 virus by the Arizona COVID-19 Genomics Union (ACGU)	https://dx.doi.org/10.1101/2020.05.08.20095935	2020-04-17
USA/AZ-TG268183/2020	ncov	EPI_ISL_426501	?	2020-03-17	North America	USA	Arizona		North America	USA	Arizona	genome	29882	Human	?	?	B.1	GH	TGen North	TGen North	Jolene Bowers et al	https://www.gisaid.org	Defining the Pandemic at the State Level: Sequence-Based Epidemiology of the SARS-CoV-2 virus by the Arizona COVID-19 Genomics Union (ACGU)	https://dx.doi.org/10.1101/2020.05.08.20095935	2020-04-17
USA/AZ-TG268188/2020	ncov	EPI_ISL_426502	?	2020-03-17	North America	USA	Arizona		North America	USA	Arizona	genome	29882	Human	?	?	B.2	V	TGen North	TGen North	Jolene Bowers et al	https://www.gisaid.org	Defining the Pandemic at the State Level: Sequence-Based Epidemiology of the SARS-CoV-2 virus by the Arizona COVID-19 Genomics Union (ACGU)	https://dx.doi.org/10.1101/2020.05.08.20095935	2020-04-17
USA/AZ-TG268281/2020	ncov	EPI_ISL_426503	?	2020-03-17	North America	USA	Arizona		North America	USA	Arizona	genome	29882	Human	?	?	B.1	G	TGen North	TGen North	Jolene Bowers et al	https://www.gisaid.org	Defining the Pandemic at the State Level: Sequence-Based Epidemiology of the SARS-CoV-2 virus by the Arizona COVID-19 Genomics Union (ACGU)	https://dx.doi.org/10.1101/2020.05.08.20095935	2020-04-17
USA/AZ-TG268282/2020	ncov	EPI_ISL_426504	?	2020-03-17	North America	USA	Arizona		North America	USA	Arizona	genome	29882	Human	?	?	A.3	S	TGen North	TGen North	Jolene Bowers et al	https://www.gisaid.org	Defining the Pandemic at the State Level: Sequence-Based Epidemiology of the SARS-CoV-2 virus by the Arizona COVID-19 Genomics Union (ACGU)	https://dx.doi.org/10.1101/2020.05.08.20095935	2020-04-17
USA/AZ-TG268289/2020	ncov	EPI_ISL_426505	?	2020-03-17	North America	USA	Arizona		North America	USA	Arizona	genome	29882	Human	?	?	B.1	GH	TGen North	TGen North	Jolene Bowers et al	https://www.gisaid.org	Defining the Pandemic at the State Level: Sequence-Based Epidemiology of the SARS-CoV-2 virus by the Arizona COVID-19 Genomics Union (ACGU)	https://dx.doi.org/10.1101/2020.05.08.20095935	2020-04-17
USA/AZ-TG268350/2020	ncov	EPI_ISL_426506	?	2020-03-17	North America	USA	Arizona		North America	USA	Arizona	genome	29882	Human	?	?	B.1.1	GR	TGen North	TGen North	Jolene Bowers et al	https://www.gisaid.org	Defining the Pandemic at the State Level: Sequence-Based Epidemiology of the SARS-CoV-2 virus by the Arizona COVID-19 Genomics Union (ACGU)	https://dx.doi.org/10.1101/2020.05.08.20095935	2020-04-17
USA/AZ-TG268360/2020	ncov	EPI_ISL_426507	?	2020-03-18	North America	USA	Arizona		North America	USA	Arizona	genome	29882	Human	?	?	B.1	GH	TGen North	TGen North	Jolene Bowers et al	https://www.gisaid.org	Defining the Pandemic at the State Level: Sequence-Based Epidemiology of the SARS-CoV-2 virus by the Arizona COVID-19 Genomics Union (ACGU)	https://dx.doi.org/10.1101/2020.05.08.20095935	2020-04-17
USA/AZ-TG268417/2020	ncov	EPI_ISL_426508	?	2020-03	North America	USA	Arizona		North America	USA	Arizona	genome	29882	Human	?	?	B.1	GH	TGen North	TGen North	Jolene Bowers et al	https://www.gisaid.org	Defining the Pandemic at the State Level: Sequence-Based Epidemiology of the SARS-CoV-2 virus by the Arizona COVID-19 Genomics Union (ACGU)	https://dx.doi.org/10.1101/2020.05.08.20095935	2020-04-17
USA/AZ-TG268629/2020	ncov	EPI_ISL_426509	?	2020-03-18	North America	USA	Arizona		North America	USA	Arizona	genome	29882	Human	?	?	B.1	GH	TGen North	TGen North	Jolene Bowers et al	https://www.gisaid.org	Defining the Pandemic at the State Level: Sequence-Based Epidemiology of the SARS-CoV-2 virus by the Arizona COVID-19 Genomics Union (ACGU)	https://dx.doi.org/10.1101/2020.05.08.20095935	2020-04-17
USA/AZ-TG268657/2020	ncov	EPI_ISL_426510	?	2020-03-17	North America	USA	Arizona		North America	USA	Arizona	genome	29882	Human	?	?	B.1	G	TGen North	TGen North	Jolene Bowers et al	https://www.gisaid.org	Defining the Pandemic at the State Level: Sequence-Based Epidemiology of the SARS-CoV-2 virus by the Arizona COVID-19 Genomics Union (ACGU)	https://dx.doi.org/10.1101/2020.05.08.20095935	2020-04-17
USA/AZ-TG268770/2020	ncov	EPI_ISL_426511	?	2020-03-19	North America	USA	Arizona		North America	USA	Arizona	genome	29882	Human	?	?	B.1	GH	TGen North	TGen North	Jolene Bowers et al	https://www.gisaid.org	Defining the Pandemic at the State Level: Sequence-Based Epidemiology of the SARS-CoV-2 virus by the Arizona COVID-19 Genomics Union (ACGU)	https://dx.doi.org/10.1101/2020.05.08.20095935	2020-04-17
USA/AZ-TG268893/2020	ncov	EPI_ISL_426512	?	2020-03-05	North America	USA	Arizona		North America	USA	Arizona	genome	29882	Human	?	?	A.1	S	AZ SPHL, Arizona Department of Health Services	TGen North	Jolene Bowers et al	https://www.gisaid.org	Defining the Pandemic at the State Level: Sequence-Based Epidemiology of the SARS-CoV-2 virus by the Arizona COVID-19 Genomics Union (ACGU)	https://dx.doi.org/10.1101/2020.05.08.20095935	2020-04-17
USA/AZ-TG268903/2020	ncov	EPI_ISL_426513	?	2020-03-11	North America	USA	Arizona		North America	USA	Arizona	genome	29882	Human	?	?	A.1	S	AZ SPHL, Arizona Department of Health Services	TGen North	Jolene Bowers et al	https://www.gisaid.org	Defining the Pandemic at the State Level: Sequence-Based Epidemiology of the SARS-CoV-2 virus by the Arizona COVID-19 Genomics Union (ACGU)	https://dx.doi.org/10.1101/2020.05.08.20095935	2020-04-17
USA/AZ-TG268905/2020	ncov	EPI_ISL_426514	?	2020-03-11	North America	USA	Arizona		North America	USA	Arizona	genome	29881	Human	?	?	B.1	GH	AZ SPHL, Arizona Department of Health Services	TGen North	Jolene Bowers et al	https://www.gisaid.org	Defining the Pandemic at the State Level: Sequence-Based Epidemiology of the SARS-CoV-2 virus by the Arizona COVID-19 Genomics Union (ACGU)	https://dx.doi.org/10.1101/2020.05.08.20095935	2020-04-17
USA/AZ-TG268909/2020	ncov	EPI_ISL_426515	?	2020-03-13	North America	USA	Arizona		North America	USA	Arizona	genome	29882	Human	?	?	B.1	GH	AZ SPHL, Arizona Department of Health Services	TGen North	Jolene Bowers et al	https://www.gisaid.org	Defining the Pandemic at the State Level: Sequence-Based Epidemiology of the SARS-CoV-2 virus by the Arizona COVID-19 Genomics Union (ACGU)	https://dx.doi.org/10.1101/2020.05.08.20095935	2020-04-17
USA/AZ-TG273286/2020	ncov	EPI_ISL_426560	?	2020-03-30	North America	USA	Arizona		North America	USA	Arizona	genome	29882	Human	?	?	B.1	GH	AZ SPHL, Arizona Department of Health Services	TGen North	Jolene Bowers et al	https://www.gisaid.org	Defining the Pandemic at the State Level: Sequence-Based Epidemiology of the SARS-CoV-2 virus by the Arizona COVID-19 Genomics Union (ACGU)	https://dx.doi.org/10.1101/2020.05.08.20095935	2020-04-17
USA/AZ-TG273294/2020	ncov	EPI_ISL_426561	?	2020-03-31	North America	USA	Arizona		North America	USA	Arizona	genome	29882	Human	?	?	B.1.29	GH	AZ SPHL, Arizona Department of Health Services	TGen North	Jolene Bowers et al	https://www.gisaid.org	Defining the Pandemic at the State Level: Sequence-Based Epidemiology of the SARS-CoV-2 virus by the Arizona COVID-19 Genomics Union (ACGU)	https://dx.doi.org/10.1101/2020.05.08.20095935	2020-04-17
USA/AZ-TG273300/2020	ncov	EPI_ISL_426562	?	2020-03-31	North America	USA	Arizona		North America	USA	Arizona	genome	29882	Human	?	?	B.1.29	GH	AZ SPHL, Arizona Department of Health Services	TGen North	Jolene Bowers et al	https://www.gisaid.org	Defining the Pandemic at the State Level: Sequence-Based Epidemiology of the SARS-CoV-2 virus by the Arizona COVID-19 Genomics Union (ACGU)	https://dx.doi.org/10.1101/2020.05.08.20095935	2020-04-17
USA/AZ-TG273302/2020	ncov	EPI_ISL_426563	?	2020-03-31	North America	USA	Arizona		North America	USA	Arizona	genome	29882	Human	?	?	B.1.29	GH	AZ SPHL, Arizona Department of Health Services	TGen North	Jolene Bowers et al	https://www.gisaid.org	Defining the Pandemic at the State Level: Sequence-Based Epidemiology of the SARS-CoV-2 virus by the Arizona COVID-19 Genomics Union (ACGU)	https://dx.doi.org/10.1101/2020.05.08.20095935	2020-04-17
USA/AZ-TG273304/2020	ncov	EPI_ISL_426564	?	2020-04-01	North America	USA	Arizona		North America	USA	Arizona	genome	29882	Human	?	?	B.1	GH	AZ SPHL, Arizona Department of Health Services	TGen North	Jolene Bowers et al	https://www.gisaid.org	Defining the Pandemic at the State Level: Sequence-Based Epidemiology of the SARS-CoV-2 virus by the Arizona COVID-19 Genomics Union (ACGU)	https://dx.doi.org/10.1101/2020.05.08.20095935	2020-04-17
USA/AZ-TG273308/2020	ncov	EPI_ISL_426565	?	2020-04-01	North America	USA	Arizona		North America	USA	Arizona	genome	29882	Human	?	?	B.1.29	GH	AZ SPHL, Arizona Department of Health Services	TGen North	Jolene Bowers et al	https://www.gisaid.org	Defining the Pandemic at the State Level: Sequence-Based Epidemiology of the SARS-CoV-2 virus by the Arizona COVID-19 Genomics Union (ACGU)	https://dx.doi.org/10.1101/2020.05.08.20095935	2020-04-17
USA/AZ-TG273310/2020	ncov	EPI_ISL_426566	?	2020-04-01	North America	USA	Arizona		North America	USA	Arizona	genome	29882	Human	?	?	B.1.29	GH	AZ SPHL, Arizona Department of Health Services	TGen North	Jolene Bowers et al	https://www.gisaid.org	Defining the Pandemic at the State Level: Sequence-Based Epidemiology of the SARS-CoV-2 virus by the Arizona COVID-19 Genomics Union (ACGU)	https://dx.doi.org/10.1101/2020.05.08.20095935	2020-04-17
USA/AZ-TG273314/2020	ncov	EPI_ISL_426567	?	2020-04-01	North America	USA	Arizona		North America	USA	Arizona	genome	29882	Human	?	?	B.1.29	GH	AZ SPHL, Arizona Department of Health Services	TGen North	Jolene Bowers et al	https://www.gisaid.org	Defining the Pandemic at the State Level: Sequence-Based Epidemiology of the SARS-CoV-2 virus by the Arizona COVID-19 Genomics Union (ACGU)	https://dx.doi.org/10.1101/2020.05.08.20095935	2020-04-17
USA/AZ-TG273316/2020	ncov	EPI_ISL_426568	?	2020-04-02	North America	USA	Arizona		North America	USA	Arizona	genome	29882	Human	?	?	B.1	GH	AZ SPHL, Arizona Department of Health Services	TGen North	Jolene Bowers et al	https://www.gisaid.org	Defining the Pandemic at the State Level: Sequence-Based Epidemiology of the SARS-CoV-2 virus by the Arizona COVID-19 Genomics Union (ACGU)	https://dx.doi.org/10.1101/2020.05.08.20095935	2020-04-17
USA/AZ-TG273318/2020	ncov	EPI_ISL_426569	?	2020-04-02	North America	USA	Arizona		North America	USA	Arizona	genome	29882	Human	?	?	B.1	GH	AZ SPHL, Arizona Department of Health Services	TGen North	Jolene Bowers et al	https://www.gisaid.org	Defining the Pandemic at the State Level: Sequence-Based Epidemiology of the SARS-CoV-2 virus by the Arizona COVID-19 Genomics Union (ACGU)	https://dx.doi.org/10.1101/2020.05.08.20095935	2020-04-17
USA/WA-S668/2020	ncov	EPI_ISL_438221	?	2020-04-22	North America	USA	Washington	Yakima County	North America	USA	Washington	genome	29903	Human	?	?	A.1	S	Washington State Department of Health	Seattle Flu Study	Chu et al et al	https://www.gisaid.org	?	?	2020-05-12
USA/MD-HP00025/2020	ncov	EPI_ISL_438222	?	2020-03-17	North America	USA	Maryland		North America	USA	Maryland	genome	29903	Human	36	Male	B.1	GH	Johns Hopkins Hospital Department of Pathology	Johns Hopkins Hospital Department of Pathology	Peter M. Thielen et al	https://www.gisaid.org	?	?	2020-05-12
USA/DC-HP00026/2020	ncov	EPI_ISL_438223	?	2020-03-14	North America	USA	Washington DC		North America	USA	Washington DC	genome	29903	Human	56	Female	B.1	GH	Johns Hopkins Hospital Department of Pathology	Johns Hopkins Hospital Department of Pathology	Peter M. Thielen et al	https://www.gisaid.org	?	?	2020-05-12
USA/MD-HP00028/2020	ncov	EPI_ISL_438224	?	2020-03-26	North America	USA	Maryland		North America	USA	Maryland	genome	29903	Human	?	Male	B.1	GH	Johns Hopkins Hospital Department of Pathology	Johns Hopkins Hospital Department of Pathology	Peter M. Thielen et al	https://www.gisaid.org	?	?	2020-05-12
USA/MD-HP00032/2020	ncov	EPI_ISL_438225	?	2020-03-21	North America	USA	Maryland		North America	USA	Maryland	genome	29903	Human	49	Male	B.2.1	V	Johns Hopkins Hospital Department of Pathology	Johns Hopkins Hospital Department of Pathology	Peter M. Thielen et al	https://www.gisaid.org	?	?	2020-05-12
USA/MD-HP00033/2020	ncov	EPI_ISL_438226	?	2020-03-16	North America	USA	Maryland		North America	USA	Maryland	genome	29903	Human	42	Male	B.1	GH	Johns Hopkins Hospital Department of Pathology	Johns Hopkins Hospital Department of Pathology	Peter M. Thielen et al	https://www.gisaid.org	?	?	2020-05-12
USA/DC-HP00070/2020	ncov	EPI_ISL_438229	?	2020-03-17	North America	USA	Washington DC		North America	USA	Washington DC	genome	29903	Human	43	Male	B.1	GH	Johns Hopkins Hospital Department of Pathology	Johns Hopkins Hospital Department of Pathology	Peter M. Thielen et al	https://www.gisaid.org	?	?	2020-05-12
USA/MD-HP00085/2020	ncov	EPI_ISL_438240	?	2020-03-26	North America	USA	Maryland		North America	USA	Maryland	genome	29903	Human	37	Male	B.1.1	GR	Johns Hopkins Hospital Department of Pathology	Johns Hopkins Hospital Department of Pathology	Peter M. Thielen et al	https://www.gisaid.org	?	?	2020-05-12
USA/MD-HP00104/2020	ncov	EPI_ISL_438246	?	2020-03-18	North America	USA	Maryland		North America	USA	Maryland	genome	29903	Human	67	Male	A.3	S	Johns Hopkins Hospital Department of Pathology	Johns Hopkins Hospital Department of Pathology	Peter M. Thielen et al	https://www.gisaid.org	?	?	2020-05-12
England/CAMB-76C6B/2020	ncov	EPI_ISL_438257	?	2020-03-30	Europe	United Kingdom	England		Europe	United Kingdom	England	genome	29782	Human	?	?	B.1.13	GH	Department of Pathology, University of Cambridge	Wellcome Sanger Institute for the COVID-19 Genomics UK Consortium	Luke W Meredith et al	https://www.gisaid.org	Preliminary analysis of SARS-CoV-2 importation & establishment of UK transmission lineages	https://virological.org/t/preliminary-analysis-of-sars-cov-2-importation-establishment-of-uk-transmission-lineages/507	2020-05-12
England/CAMB-7674C/2020	ncov	EPI_ISL_438259	?	2020-03-30	Europe	United Kingdom	England		Europe	United Kingdom	England	genome	29782	Human	?	?	B.1.1	GR	Department of Pathology, University of Cambridge	Wellcome Sanger Institute for the COVID-19 Genomics UK Consortium	Luke W Meredith et al	https://www.gisaid.org	Preliminary analysis of SARS-CoV-2 importation & establishment of UK transmission lineages	https://virological.org/t/preliminary-analysis-of-sars-cov-2-importation-establishment-of-uk-transmission-lineages/507	2020-05-12
England/CAMB-77532/2020	ncov	EPI_ISL_438540	?	2020-03-31	Europe	United Kingdom	England		Europe	United Kingdom	England	genome	29782	Human	?	?	B.1.30	GH	Department of Pathology, University of Cambridge	Wellcome Sanger Institute for the COVID-19 Genomics UK Consortium	Luke W Meredith et al	https://www.gisaid.org	Preliminary analysis of SARS-CoV-2 importation & establishment of UK transmission lineages	https://virological.org/t/preliminary-analysis-of-sars-cov-2-importation-establishment-of-uk-transmission-lineages/507	2020-05-12
England/CAMB-77259/2020	ncov	EPI_ISL_438541	?	2020-03-30	Europe	United Kingdom	England		Europe	United Kingdom	England	genome	29822	Human	?	?	B.1.1	GR	Department of Pathology, University of Cambridge	Wellcome Sanger Institute for the COVID-19 Genomics UK Consortium	Luke W Meredith et al	https://www.gisaid.org	Preliminary analysis of SARS-CoV-2 importation & establishment of UK transmission lineages	https://virological.org/t/preliminary-analysis-of-sars-cov-2-importation-establishment-of-uk-transmission-lineages/507	2020-05-12
England/CAMB-776F3/2020	ncov	EPI_ISL_438543	?	2020-03-30	Europe	United Kingdom	England		Europe	United Kingdom	England	genome	29812	Human	?	?	B.1.1	GR	Department of Pathology, University of Cambridge	Wellcome Sanger Institute for the COVID-19 Genomics UK Consortium	Luke W Meredith et al	https://www.gisaid.org	Preliminary analysis of SARS-CoV-2 importation & establishment of UK transmission lineages	https://virological.org/t/preliminary-analysis-of-sars-cov-2-importation-establishment-of-uk-transmission-lineages/507	2020-05-12
England/CAMB-77383/2020	ncov	EPI_ISL_438544	?	2020-03-31	Europe	United Kingdom	England		Europe	United Kingdom	England	genome	29782	Human	?	?	B.1.1	GR	Department of Pathology, University of Cambridge	Wellcome Sanger Institute for the COVID-19 Genomics UK Consortium	Luke W Meredith et al	https://www.gisaid.org	Preliminary analysis of SARS-CoV-2 importation & establishment of UK transmission lineages	https://virological.org/t/preliminary-analysis-of-sars-cov-2-importation-establishment-of-uk-transmission-lineages/507	2020-05-12
England/CAMB-77453/2020	ncov	EPI_ISL_438545	?	2020-03-31	Europe	United Kingdom	England		Europe	United Kingdom	England	genome	29782	Human	?	?	B.1.1	GR	Department of Pathology, University of Cambridge	Wellcome Sanger Institute for the COVID-19 Genomics UK Consortium	Luke W Meredith et al	https://www.gisaid.org	Preliminary analysis of SARS-CoV-2 importation & establishment of UK transmission lineages	https://virological.org/t/preliminary-analysis-of-sars-cov-2-importation-establishment-of-uk-transmission-lineages/507	2020-05-12
England/CAMB-80F83/2020	ncov	EPI_ISL_438550	?	2020-04-15	Europe	United Kingdom	England		Europe	United Kingdom	England	genome	29903	Human	?	?	B.1.1	GR	Department of Pathology, University of Cambridge	COVID-19 Genomics UK (COG-UK) Consortium	Luke W Meredith et al	https://www.gisaid.org	Preliminary analysis of SARS-CoV-2 importation & establishment of UK transmission lineages	https://virological.org/t/preliminary-analysis-of-sars-cov-2-importation-establishment-of-uk-transmission-lineages/507	2020-05-12
England/CAMB-80FB0/2020	ncov	EPI_ISL_438551	?	2020-04-15	Europe	United Kingdom	England		Europe	United Kingdom	England	genome	29903	Human	?	?	B.1	GH	Department of Pathology, University of Cambridge	COVID-19 Genomics UK (COG-UK) Consortium	Luke W Meredith et al	https://www.gisaid.org	Preliminary analysis of SARS-CoV-2 importation & establishment of UK transmission lineages	https://virological.org/t/preliminary-analysis-of-sars-cov-2-importation-establishment-of-uk-transmission-lineages/507	2020-05-12
England/CAMB-80FFC/2020	ncov	EPI_ISL_438554	?	2020-04-20	Europe	United Kingdom	England		Europe	United Kingdom	England	genome	29903	Human	?	?	B.1.66	GH	Department of Pathology, University of Cambridge	COVID-19 Genomics UK (COG-UK) Consortium	Luke W Meredith et al	https://www.gisaid.org	Preliminary analysis of SARS-CoV-2 importation & establishment of UK transmission lineages	https://virological.org/t/preliminary-analysis-of-sars-cov-2-importation-establishment-of-uk-transmission-lineages/507	2020-05-12
England/CAMB-81025/2020	ncov	EPI_ISL_438557	?	2020-04-20	Europe	United Kingdom	England		Europe	United Kingdom	England	genome	29903	Human	?	?	B.1.1	GR	Department of Pathology, University of Cambridge	COVID-19 Genomics UK (COG-UK) Consortium	Luke W Meredith et al	https://www.gisaid.org	Preliminary analysis of SARS-CoV-2 importation & establishment of UK transmission lineages	https://virological.org/t/preliminary-analysis-of-sars-cov-2-importation-establishment-of-uk-transmission-lineages/507	2020-05-12
England/CAMB-81034/2020	ncov	EPI_ISL_438558	?	2020-04-20	Europe	United Kingdom	England		Europe	United Kingdom	England	genome	29903	Human	?	?	B.1.1	GR	Department of Pathology, University of Cambridge	COVID-19 Genomics UK (COG-UK) Consortium	Luke W Meredith et al	https://www.gisaid.org	Preliminary analysis of SARS-CoV-2 importation & establishment of UK transmission lineages	https://virological.org/t/preliminary-analysis-of-sars-cov-2-importation-establishment-of-uk-transmission-lineages/507	2020-05-12
England/CAMB-81043/2020	ncov	EPI_ISL_438559	?	2020-04-20	Europe	United Kingdom	England		Europe	United Kingdom	England	genome	29903	Human	?	?	B.1.1	GR	Department of Pathology, University of Cambridge	COVID-19 Genomics UK (COG-UK) Consortium	Luke W Meredith et al	https://www.gisaid.org	Preliminary analysis of SARS-CoV-2 importation & establishment of UK transmission lineages	https://virological.org/t/preliminary-analysis-of-sars-cov-2-importation-establishment-of-uk-transmission-lineages/507	2020-05-12
England/CAMB-81131/2020	ncov	EPI_ISL_438571	?	2020-04-16	Europe	United Kingdom	England		Europe	United Kingdom	England	genome	29903	Human	?	?	B.1.1	GR	Department of Pathology, University of Cambridge	COVID-19 Genomics UK (COG-UK) Consortium	Luke W Meredith et al	https://www.gisaid.org	Preliminary analysis of SARS-CoV-2 importation & establishment of UK transmission lineages	https://virological.org/t/preliminary-analysis-of-sars-cov-2-importation-establishment-of-uk-transmission-lineages/507	2020-05-12
England/CAMB-81140/2020	ncov	EPI_ISL_438572	?	2020	Europe	United Kingdom	England		Europe	United Kingdom	England	genome	29903	Human	?	?	B.1.1.3	GR	Department of Pathology, University of Cambridge	COVID-19 Genomics UK (COG-UK) Consortium	Luke W Meredith et al	https://www.gisaid.org	Preliminary analysis of SARS-CoV-2 importation & establishment of UK transmission lineages	https://virological.org/t/preliminary-analysis-of-sars-cov-2-importation-establishment-of-uk-transmission-lineages/507	2020-05-12
England/CAMB-8115F/2020	ncov	EPI_ISL_438573	?	2020-04-18	Europe	United Kingdom	England		Europe	United Kingdom	England	genome	29903	Human	?	?	B.1.1	GR	Department of Pathology, University of Cambridge	COVID-19 Genomics UK (COG-UK) Consortium	Luke W Meredith et al	https://www.gisaid.org	Preliminary analysis of SARS-CoV-2 importation & establishment of UK transmission lineages	https://virological.org/t/preliminary-analysis-of-sars-cov-2-importation-establishment-of-uk-transmission-lineages/507	2020-05-12
England/CAMB-8117D/2020	ncov	EPI_ISL_438574	?	2020-04-20	Europe	United Kingdom	England		Europe	United Kingdom	England	genome	29903	Human	?	?	B.3	L	Department of Pathology, University of Cambridge	COVID-19 Genomics UK (COG-UK) Consortium	Luke W Meredith et al	https://www.gisaid.org	Preliminary analysis of SARS-CoV-2 importation & establishment of UK transmission lineages	https://virological.org/t/preliminary-analysis-of-sars-cov-2-importation-establishment-of-uk-transmission-lineages/507	2020-05-12
England/CAMB-8118C/2020	ncov	EPI_ISL_438575	?	2020-04-20	Europe	United Kingdom	England		Europe	United Kingdom	England	genome	29903	Human	?	?	B.1.13	GH	Department of Pathology, University of Cambridge	COVID-19 Genomics UK (COG-UK) Consortium	Luke W Meredith et al	https://www.gisaid.org	Preliminary analysis of SARS-CoV-2 importation & establishment of UK transmission lineages	https://virological.org/t/preliminary-analysis-of-sars-cov-2-importation-establishment-of-uk-transmission-lineages/507	2020-05-12
England/CAMB-8119B/2020	ncov	EPI_ISL_438576	?	2020-04-20	Europe	United Kingdom	England		Europe	United Kingdom	England	genome	29903	Human	?	?	B.1.1	GR	Department of Pathology, University of Cambridge	COVID-19 Genomics UK (COG-UK) Consortium	Luke W Meredith et al	https://www.gisaid.org	Preliminary analysis of SARS-CoV-2 importation & establishment of UK transmission lineages	https://virological.org/t/preliminary-analysis-of-sars-cov-2-importation-establishment-of-uk-transmission-lineages/507	2020-05-12
England/CAMB-811AA/2020	ncov	EPI_ISL_438577	?	2020-04-20	Europe	United Kingdom	England		Europe	United Kingdom	England	genome	29903	Human	?	?	B.1.1	GR	Department of Pathology, University of Cambridge	COVID-19 Genomics UK (COG-UK) Consortium	Luke W Meredith et al	https://www.gisaid.org	Preliminary analysis of SARS-CoV-2 importation & establishment of UK transmission lineages	https://virological.org/t/preliminary-analysis-of-sars-cov-2-importation-establishment-of-uk-transmission-lineages/507	2020-05-12
England/NOTT-110813/2020	ncov	EPI_ISL_441863	?	2020-04-28	Europe	United Kingdom	England		Europe	United Kingdom	England	genome	29897	Human	?	?	B.1.1	GR	Queens Medical Centre, Clinical Microbiology Department / DeepSeq Nottingham	COVID-19 Genomics UK (COG-UK) Consortium	Gemma Clark et al	https://www.gisaid.org	Preliminary analysis of SARS-CoV-2 importation & establishment of UK transmission lineages	https://virological.org/t/preliminary-analysis-of-sars-cov-2-importation-establishment-of-uk-transmission-lineages/507	2020-05-12
England/NOTT-110822/2020	ncov	EPI_ISL_441864	?	2020-04-28	Europe	United Kingdom	England		Europe	United Kingdom	England	genome	29903	Human	?	?	B.1	G	Queens Medical Centre, Clinical Microbiology Department / DeepSeq Nottingham	COVID-19 Genomics UK (COG-UK) Consortium	Gemma Clark et al	https://www.gisaid.org	Preliminary analysis of SARS-CoV-2 importation & establishment of UK transmission lineages	https://virological.org/t/preliminary-analysis-of-sars-cov-2-importation-establishment-of-uk-transmission-lineages/507	2020-05-12
England/NOTT-11087D/2020	ncov	EPI_ISL_441869	?	2020-04-28	Europe	United Kingdom	England		Europe	United Kingdom	England	genome	29903	Human	?	?	B.2.1	V	Queens Medical Centre, Clinical Microbiology Department / DeepSeq Nottingham	COVID-19 Genomics UK (COG-UK) Consortium	Gemma Clark et al	https://www.gisaid.org	Preliminary analysis of SARS-CoV-2 importation & establishment of UK transmission lineages	https://virological.org/t/preliminary-analysis-of-sars-cov-2-importation-establishment-of-uk-transmission-lineages/507	2020-05-12
England/NOTT-11088C/2020	ncov	EPI_ISL_441870	?	2020-04-28	Europe	United Kingdom	England		Europe	United Kingdom	England	genome	29903	Human	?	?	B.1.1.1	GR	Queens Medical Centre, Clinical Microbiology Department / DeepSeq Nottingham	COVID-19 Genomics UK (COG-UK) Consortium	Gemma Clark et al	https://www.gisaid.org	Preliminary analysis of SARS-CoV-2 importation & establishment of UK transmission lineages	https://virological.org/t/preliminary-analysis-of-sars-cov-2-importation-establishment-of-uk-transmission-lineages/507	2020-05-12
England/NOTT-11089B/2020	ncov	EPI_ISL_441871	?	2020-04-29	Europe	United Kingdom	England		Europe	United Kingdom	England	genome	29903	Human	?	?	B.1.1	GR	Queens Medical Centre, Clinical Microbiology Department / DeepSeq Nottingham	COVID-19 Genomics UK (COG-UK) Consortium	Gemma Clark et al	https://www.gisaid.org	Preliminary analysis of SARS-CoV-2 importation & establishment of UK transmission lineages	https://virological.org/t/preliminary-analysis-of-sars-cov-2-importation-establishment-of-uk-transmission-lineages/507	2020-05-12
England/NOTT-110A0E/2020	ncov	EPI_ISL_441885	?	2020-04-30	Europe	United Kingdom	England		Europe	United Kingdom	England	genome	29903	Human	?	?	B.1.1.1	GR	Queens Medical Centre, Clinical Microbiology Department / DeepSeq Nottingham	COVID-19 Genomics UK (COG-UK) Consortium	Gemma Clark et al	https://www.gisaid.org	Preliminary analysis of SARS-CoV-2 importation & establishment of UK transmission lineages	https://virological.org/t/preliminary-analysis-of-sars-cov-2-importation-establishment-of-uk-transmission-lineages/507	2020-05-12
England/NOTT-110A77/2020	ncov	EPI_ISL_441890	?	2020-04-30	Europe	United Kingdom	England		Europe	United Kingdom	England	genome	29903	Human	?	?	B.1.1.1	GR	Queens Medical Centre, Clinical Microbiology Department / DeepSeq Nottingham	COVID-19 Genomics UK (COG-UK) Consortium	Gemma Clark et al	https://www.gisaid.org	Preliminary analysis of SARS-CoV-2 importation & establishment of UK transmission lineages	https://virological.org/t/preliminary-analysis-of-sars-cov-2-importation-establishment-of-uk-transmission-lineages/507	2020-05-12
England/NOTT-110A86/2020	ncov	EPI_ISL_441891	?	2020-04-30	Europe	United Kingdom	England		Europe	United Kingdom	England	genome	29903	Human	?	?	B.1.1	GR	Queens Medical Centre, Clinical Microbiology Department / DeepSeq Nottingham	COVID-19 Genomics UK (COG-UK) Consortium	Gemma Clark et al	https://www.gisaid.org	Preliminary analysis of SARS-CoV-2 importation & establishment of UK transmission lineages	https://virological.org/t/preliminary-analysis-of-sars-cov-2-importation-establishment-of-uk-transmission-lineages/507	2020-05-12
England/NOTT-110A95/2020	ncov	EPI_ISL_441892	?	2020-04-30	Europe	United Kingdom	England		Europe	United Kingdom	England	genome	29903	Human	?	?	B.1.1	GR	Queens Medical Centre, Clinical Microbiology Department / DeepSeq Nottingham	COVID-19 Genomics UK (COG-UK) Consortium	Gemma Clark et al	https://www.gisaid.org	Preliminary analysis of SARS-CoV-2 importation & establishment of UK transmission lineages	https://virological.org/t/preliminary-analysis-of-sars-cov-2-importation-establishment-of-uk-transmission-lineages/507	2020-05-12
England/NOTT-110AB3/2020	ncov	EPI_ISL_441894	?	2020-04-30	Europe	United Kingdom	England		Europe	United Kingdom	England	genome	29903	Human	?	?	B.1.1.1	GR	Queens Medical Centre, Clinical Microbiology Department / DeepSeq Nottingham	COVID-19 Genomics UK (COG-UK) Consortium	Gemma Clark et al	https://www.gisaid.org	Preliminary analysis of SARS-CoV-2 importation & establishment of UK transmission lineages	https://virological.org/t/preliminary-analysis-of-sars-cov-2-importation-establishment-of-uk-transmission-lineages/507	2020-05-12
England/NOTT-110AC2/2020	ncov	EPI_ISL_441895	?	2020-04-30	Europe	United Kingdom	England		Europe	United Kingdom	England	genome	29903	Human	?	?	B.1	GH	Queens Medical Centre, Clinical Microbiology Department / DeepSeq Nottingham	COVID-19 Genomics UK (COG-UK) Consortium	Gemma Clark et al	https://www.gisaid.org	Preliminary analysis of SARS-CoV-2 importation & establishment of UK transmission lineages	https://virological.org/t/preliminary-analysis-of-sars-cov-2-importation-establishment-of-uk-transmission-lineages/507	2020-05-12
England/NOTT-110AD1/2020	ncov	EPI_ISL_441896	?	2020-04-30	Europe	United Kingdom	England		Europe	United Kingdom	England	genome	29903	Human	?	?	B.1.1.1	GR	Queens Medical Centre, Clinical Microbiology Department / DeepSeq Nottingham	COVID-19 Genomics UK (COG-UK) Consortium	Gemma Clark et al	https://www.gisaid.org	Preliminary analysis of SARS-CoV-2 importation & establishment of UK transmission lineages	https://virological.org/t/preliminary-analysis-of-sars-cov-2-importation-establishment-of-uk-transmission-lineages/507	2020-05-12
England/SHEF-C095C/2020	ncov	EPI_ISL_441898	?	2020-04-10	Europe	United Kingdom	England		Europe	United Kingdom	England	genome	29782	Human	?	?	B.1	G	Virology Department, Sheffield Teaching Hospitals NHS Foundation Trust/Department of Infection, Immunity and Cardiovascular Disease, The Medical School, University of Sheffield	COVID-19 Genomics UK (COG-UK) Consortium	Thushan de Silva et al	https://www.gisaid.org	Preliminary analysis of SARS-CoV-2 importation & establishment of UK transmission lineages	https://virological.org/t/preliminary-analysis-of-sars-cov-2-importation-establishment-of-uk-transmission-lineages/507	2020-05-12
Uganda/UG019/2020	ncov	EPI_ISL_451201	?	2020-04-30	Africa	Uganda	Uganda		Africa	Uganda	Uganda	genome	29839	Human	?	?	B.1	G	Uganda Virus Research Institute	MRC/UVRI & LSHTM Uganda Research Unit	Dan Lule Bugembe et al	https://www.gisaid.org	Main Routes of Entry and Genomic Diversity of SARS-CoV-2, Uganda	https://dx.doi.org/10.3201/eid2610.202575	2020-05-23
Uganda/UG020/2020	ncov	EPI_ISL_451202	?	2020-05-01	Africa	Uganda	Uganda		Africa	Uganda	Uganda	genome	29840	Human	?	?	B.1	G	Uganda Virus Research Institute	MRC/UVRI & LSHTM Uganda Research Unit	Dan Lule Bugembe et al	https://www.gisaid.org	Main Routes of Entry and Genomic Diversity of SARS-CoV-2, Uganda	https://dx.doi.org/10.3201/eid2610.202575	2020-05-23
USA/LA-EVTL042/2020	ncov	EPI_ISL_451203	?	2020-05-02	North America	USA	Louisiana	Caddo Parish	North America	USA	Louisiana	genome	29840	Human	62	Female	B.1	GH	LSUHS Emerging Viral Threat Laboratory	Microbial Genome Sequencing Center	Jeremy P. Kamil et al	https://www.gisaid.org	?	?	2020-05-24
USA/LA-EVTL043/2020	ncov	EPI_ISL_451204	?	2020-04-23	North America	USA	Louisiana	Morehouse Parish	North America	USA	Louisiana	genome	29840	Human	22	Female	B.1	GH	LSUHS Emerging Viral Threat Laboratory	Microbial Genome Sequencing Center	Jeremy P. Kamil et al	https://www.gisaid.org	?	?	2020-05-24
USA/LA-EVTL044/2020	ncov	EPI_ISL_451205	?	2020-05-01	North America	USA	Louisiana	Caddo Parish	North America	USA	Louisiana	genome	29840	Human	81	Female	B.1	GH	LSUHS Emerging Viral Threat Laboratory	Microbial Genome Sequencing Center	Jeremy P. Kamil et al	https://www.gisaid.org	?	?	2020-05-24
USA/LA-EVTL045/2020	ncov	EPI_ISL_451206	?	2020-05-01	North America	USA	Louisiana	Caddo Parish	North America	USA	Louisiana	genome	29840	Human	88	Female	B.1	GH	LSUHS Emerging Viral Threat Laboratory	Microbial Genome Sequencing Center	Jeremy P. Kamil et al	https://www.gisaid.org	?	?	2020-05-24
USA/LA-EVTL046/2020	ncov	EPI_ISL_451207	?	2020-05-01	North America	USA	Louisiana	Caddo Parish	North America	USA	Louisiana	genome	29840	Human	72	Female	B.1	GH	LSUHS Emerging Viral Threat Laboratory	Microbial Genome Sequencing Center	Jeremy P. Kamil et al	https://www.gisaid.org	?	?	2020-05-24
USA/LA-EVTL047/2020	ncov	EPI_ISL_451208	?	2020-05-01	North America	USA	Louisiana	Caddo Parish	North America	USA	Louisiana	genome	29840	Human	75	Female	B.1	GH	LSUHS Emerging Viral Threat Laboratory	Microbial Genome Sequencing Center	Jeremy P. Kamil et al	https://www.gisaid.org	?	?	2020-05-24
USA/LA-EVTL048/2020	ncov	EPI_ISL_451209	?	2020-05-01	North America	USA	Louisiana	Caddo Parish	North America	USA	Louisiana	genome	29840	Human	79	Female	B.1	GH	LSUHS Emerging Viral Threat Laboratory	Microbial Genome Sequencing Center	Jeremy P. Kamil et al	https://www.gisaid.org	?	?	2020-05-24
USA/LA-EVTL049/2020	ncov	EPI_ISL_451210	?	2020-05-01	North America	USA	Louisiana	Caddo Parish	North America	USA	Louisiana	genome	29840	Human	81	Female	B.1	GH	LSUHS Emerging Viral Threat Laboratory	Microbial Genome Sequencing Center	Jeremy P. Kamil et al	https://www.gisaid.org	?	?	2020-05-24
USA/LA-EVTL050/2020	ncov	EPI_ISL_451211	?	2020-05-07	North America	USA	Louisiana	Webster Parish	North America	USA	Louisiana	genome	29840	Human	43	Female	B.1	GH	LSUHS Emerging Viral Threat Laboratory	Microbial Genome Sequencing Center	Jeremy P. Kamil et al	https://www.gisaid.org	?	?	2020-05-24
USA/LA-EVTL051/2020	ncov	EPI_ISL_451212	?	2020-04-23	North America	USA	Louisiana	Morehouse Parish	North America	USA	Louisiana	genome	29840	Human	33	Female	B.1	GH	LSUHS Emerging Viral Threat Laboratory	Microbial Genome Sequencing Center	Jeremy P. Kamil et al	https://www.gisaid.org	?	?	2020-05-24
USA/LA-EVTL052/2020	ncov	EPI_ISL_451213	?	2020-05-02	North America	USA	Louisiana	Caddo Parish	North America	USA	Louisiana	genome	29840	Human	40	Female	B.1	GH	LSUHS Emerging Viral Threat Laboratory	Microbial Genome Sequencing Center	Jeremy P. Kamil et al	https://www.gisaid.org	?	?	2020-05-24
USA/LA-EVTL053/2020	ncov	EPI_ISL_451214	?	2020-04-27	North America	USA	Louisiana	Caddo Parish	North America	USA	Louisiana	genome	29840	Human	57	Male	B.1	GH	LSUHS Emerging Viral Threat Laboratory	Microbial Genome Sequencing Center	Jeremy P. Kamil et al	https://www.gisaid.org	?	?	2020-05-24
USA/LA-EVTL054/2020	ncov	EPI_ISL_451215	?	2020-04-24	North America	USA	Louisiana	Caddo Parish	North America	USA	Louisiana	genome	29840	Human	37	Female	B.1	GH	LSUHS Emerging Viral Threat Laboratory	Microbial Genome Sequencing Center	Jeremy P. Kamil et al	https://www.gisaid.org	?	?	2020-05-24
USA/LA-EVTL055/2020	ncov	EPI_ISL_451216	?	2020-04-27	North America	USA	Louisiana	Caddo Parish	North America	USA	Louisiana	genome	29840	Human	92	Female	B.1	GH	LSUHS Emerging Viral Threat Laboratory	Microbial Genome Sequencing Center	Jeremy P. Kamil et al	https://www.gisaid.org	?	?	2020-05-24
USA/LA-EVTL056/2020	ncov	EPI_ISL_451217	?	2020-05-02	North America	USA	Louisiana	Caddo Parish	North America	USA	Louisiana	genome	29840	Human	55	Female	B.1	GH	LSUHS Emerging Viral Threat Laboratory	Microbial Genome Sequencing Center	Jeremy P. Kamil et al	https://www.gisaid.org	?	?	2020-05-24
USA/LA-EVTL057/2020	ncov	EPI_ISL_451218	?	2020-04-27	North America	USA	Louisiana	Caddo Parish	North America	USA	Louisiana	genome	29840	Human	82	?	B.1	GH	LSUHS Emerging Viral Threat Laboratory	Microbial Genome Sequencing Center	Jeremy P. Kamil et al	https://www.gisaid.org	?	?	2020-05-24
USA/LA-EVTL058/2020	ncov	EPI_ISL_451219	?	2020-04-27	North America	USA	Louisiana	Caddo Parish	North America	USA	Louisiana	genome	29840	Human	99	Male	B.1	GH	LSUHS Emerging Viral Threat Laboratory	Microbial Genome Sequencing Center	Rona S. Scott et al	https://www.gisaid.org	?	?	2020-05-24
USA/LA-EVTL059/2020	ncov	EPI_ISL_451220	?	2020-04-27	North America	USA	Louisiana	Caddo Parish	North America	USA	Louisiana	genome	29840	Human	79	Female	B.1	GH	LSUHS Emerging Viral Threat Laboratory	Microbial Genome Sequencing Center	Rona S. Scott et al	https://www.gisaid.org	?	?	2020-05-24
USA/LA-EVTL060/2020	ncov	EPI_ISL_451221	?	2020-04-24	North America	USA	Louisiana	Caddo Parish	North America	USA	Louisiana	genome	29840	Human	?	Female	B.1	GH	LSUHS Emerging Viral Threat Laboratory	Microbial Genome Sequencing Center	Rona S. Scott et al	https://www.gisaid.org	?	?	2020-05-24
USA/LA-EVTL105/2020	ncov	EPI_ISL_451266	?	2020-05-07	North America	USA	Louisiana	Rapides Parish	North America	USA	Louisiana	genome	29840	Human	39	Female	B.1	GH	LSUHS Emerging Viral Threat Laboratory	Microbial Genome Sequencing Center	Jeremy P. Kamil et al	https://www.gisaid.org	?	?	2020-05-24
USA/LA-EVTL106/2020	ncov	EPI_ISL_451267	?	2020-05-07	North America	USA	Louisiana	Rapides Parish	North America	USA	Louisiana	genome	29840	Human	13	Female	B.1	GH	LSUHS Emerging Viral Threat Laboratory	Microbial Genome Sequencing Center	Jeremy P. Kamil et al	https://www.gisaid.org	?	?	2020-05-24
USA/LA-EVTL107/2020	ncov	EPI_ISL_451268	?	2020-05-07	North America	USA	Louisiana	Rapides Parish	North America	USA	Louisiana	genome	29840	Human	10	Female	B.1	GH	LSUHS Emerging Viral Threat Laboratory	Microbial Genome Sequencing Center	Jeremy P. Kamil et al	https://www.gisaid.org	?	?	2020-05-24
USA/LA-EVTL108/2020	ncov	EPI_ISL_451269	?	2020-05-06	North America	USA	Louisiana	DeSoto Parish	North America	USA	Louisiana	genome	29840	Human	46	Female	B.1	GH	LSUHS Emerging Viral Threat Laboratory	Microbial Genome Sequencing Center	Jeremy P. Kamil et al	https://www.gisaid.org	?	?	2020-05-24
USA/LA-EVTL109/2020	ncov	EPI_ISL_451270	?	2020-05-06	North America	USA	Louisiana	Bossier Parish	North America	USA	Louisiana	genome	29840	Human	64	Male	B.1	GH	LSUHS Emerging Viral Threat Laboratory	Microbial Genome Sequencing Center	Jeremy P. Kamil et al	https://www.gisaid.org	?	?	2020-05-24
USA/LA-EVTL110/2020	ncov	EPI_ISL_451271	?	2020-05-06	North America	USA	Louisiana	Caddo Parish	North America	USA	Louisiana	genome	29840	Human	30	Male	B.1	GH	LSUHS Emerging Viral Threat Laboratory	Microbial Genome Sequencing Center	Jeremy P. Kamil et al	https://www.gisaid.org	?	?	2020-05-24
USA/LA-EVTL111/2020	ncov	EPI_ISL_451272	?	2020-05-06	North America	USA	Louisiana	Caddo Parish	North America	USA	Louisiana	genome	29840	Human	75	Female	B.1	GH	LSUHS Emerging Viral Threat Laboratory	Microbial Genome Sequencing Center	Jeremy P. Kamil et al	https://www.gisaid.org	?	?	2020-05-24
USA/LA-EVTL112/2020	ncov	EPI_ISL_451273	?	2020-05-08	North America	USA	Louisiana	Caddo Parish	North America	USA	Louisiana	genome	29840	Human	62	Female	B.1	GH	LSUHS Emerging Viral Threat Laboratory	Microbial Genome Sequencing Center	Jeremy P. Kamil et al	https://www.gisaid.org	?	?	2020-05-24
USA/LA-EVTL113/2020	ncov	EPI_ISL_451274	?	2020-05-06	North America	USA	Louisiana	Bossier Parish	North America	USA	Louisiana	genome	29840	Human	66	Male	B.1	GH	LSUHS Emerging Viral Threat Laboratory	Microbial Genome Sequencing Center	Jeremy P. Kamil et al	https://www.gisaid.org	?	?	2020-05-24
USA/LA-EVTL114/2020	ncov	EPI_ISL_451275	?	2020-05-07	North America	USA	Louisiana	Caddo Parish	North America	USA	Louisiana	genome	29840	Human	64	Male	B.1	GH	LSUHS Emerging Viral Threat Laboratory	Microbial Genome Sequencing Center	Jeremy P. Kamil et al	https://www.gisaid.org	?	?	2020-05-24
USA/LA-EVTL115/2020	ncov	EPI_ISL_451276	?	2020-05-06	North America	USA	Louisiana	Caddo Parish	North America	USA	Louisiana	genome	29840	Human	57	Female	B.1	GH	LSUHS Emerging Viral Threat Laboratory	Microbial Genome Sequencing Center	Jeremy P. Kamil et al	https://www.gisaid.org	?	?	2020-05-24
USA/LA-EVTL116/2020	ncov	EPI_ISL_451277	?	2020-05-06	North America	USA	Louisiana	Caddo Parish	North America	USA	Louisiana	genome	29840	Human	96	Female	B.1	GH	LSUHS Emerging Viral Threat Laboratory	Microbial Genome Sequencing Center	Jeremy P. Kamil et al	https://www.gisaid.org	?	?	2020-05-24
USA/LA-EVTL117/2020	ncov	EPI_ISL_451278	?	2020-05-06	North America	USA	Louisiana	Caddo Parish	North America	USA	Louisiana	genome	29840	Human	62	?	B.1	GH	LSUHS Emerging Viral Threat Laboratory	Microbial Genome Sequencing Center	Jeremy P. Kamil et al	https://www.gisaid.org	?	?	2020-05-24
USA/LA-EVTL118/2020	ncov	EPI_ISL_451279	?	2020-05-06	North America	USA	Louisiana	Caddo Parish	North America	USA	Louisiana	genome	29840	Human	66	?	B.1	GH	LSUHS Emerging Viral Threat Laboratory	Microbial Genome Sequencing Center	Jeremy P. Kamil et al	https://www.gisaid.org	?	?	2020-05-24
USA/LA-EVTL119/2020	ncov	EPI_ISL_451280	?	2020-05-07	North America	USA	Louisiana	Caddo Parish	North America	USA	Louisiana	genome	29840	Human	74	Female	B.1	GH	LSUHS Emerging Viral Threat Laboratory	Microbial Genome Sequencing Center	Jeremy P. Kamil et al	https://www.gisaid.org	?	?	2020-05-24
USA/LA-EVTL120/2020	ncov	EPI_ISL_451281	?	2020-05-07	North America	USA	Louisiana	Caddo Parish	North America	USA	Louisiana	genome	29840	Human	58	Male	B.1	GH	LSUHS Emerging Viral Threat Laboratory	Microbial Genome Sequencing Center	Jeremy P. Kamil et al	https://www.gisaid.org	?	?	2020-05-24
USA/LA-EVTL121/2020	ncov	EPI_ISL_451282	?	2020-05-06	North America	USA	Louisiana	Bossier Parish	North America	USA	Louisiana	genome	29840	Human	52	Female	B.1	GH	LSUHS Emerging Viral Threat Laboratory	Microbial Genome Sequencing Center	Jeremy P. Kamil et al	https://www.gisaid.org	?	?	2020-05-24
USA/LA-EVTL122/2020	ncov	EPI_ISL_451283	?	2020-05-06	North America	USA	Louisiana	Caddo Parish	North America	USA	Louisiana	genome	29840	Human	68	Male	B.1	GH	LSUHS Emerging Viral Threat Laboratory	Microbial Genome Sequencing Center	Jeremy P. Kamil et al	https://www.gisaid.org	?	?	2020-05-24
USA/LA-EVTL123/2020	ncov	EPI_ISL_451284	?	2020-05-06	North America	USA	Louisiana	Caddo Parish	North America	USA	Louisiana	genome	29840	Human	59	Male	B.1	GH	LSUHS Emerging Viral Threat Laboratory	Microbial Genome Sequencing Center	Jeremy P. Kamil et al	https://www.gisaid.org	?	?	2020-05-24
USA/LA-EVTL124/2020	ncov	EPI_ISL_451285	?	2020-05-06	North America	USA	Louisiana	Caddo Parish	North America	USA	Louisiana	genome	29840	Human	31	Female	B.1	GH	LSUHS Emerging Viral Threat Laboratory	Microbial Genome Sequencing Center	Jeremy P. Kamil et al	https://www.gisaid.org	?	?	2020-05-24
USA/LA-EVTL125/2020	ncov	EPI_ISL_451286	?	2020-05-06	North America	USA	Louisiana	Caddo Parish	North America	USA	Louisiana	genome	29840	Human	74	?	B.1	GH	LSUHS Emerging Viral Threat Laboratory	Microbial Genome Sequencing Center	Jeremy P. Kamil et al	https://www.gisaid.org	?	?	2020-05-24
USA/LA-EVTL126/2020	ncov	EPI_ISL_451287	?	2020-05-07	North America	USA	Louisiana	Caddo Parish	North America	USA	Louisiana	genome	29840	Human	24	Female	B.1	GH	LSUHS Emerging Viral Threat Laboratory	Microbial Genome Sequencing Center	Jeremy P. Kamil et al	https://www.gisaid.org	?	?	2020-05-24
USA/LA-EVTL127/2020	ncov	EPI_ISL_451288	?	2020-05-07	North America	USA	Louisiana	Caddo Parish	North America	USA	Louisiana	genome	29840	Human	61	Male	B.1	GH	LSUHS Emerging Viral Threat Laboratory	Microbial Genome Sequencing Center	Jeremy P. Kamil et al	https://www.gisaid.org	?	?	2020-05-24
USA/LA-EVTL128/2020	ncov	EPI_ISL_451289	?	2020-05-06	North America	USA	Louisiana	Caddo Parish	North America	USA	Louisiana	genome	29840	Human	79	Female	B.1	GH	LSUHS Emerging Viral Threat Laboratory	Microbial Genome Sequencing Center	Jeremy P. Kamil et al	https://www.gisaid.org	?	?	2020-05-24
USA/LA-EVTL129/2020	ncov	EPI_ISL_451290	?	2020-05-06	North America	USA	Louisiana	Caddo Parish	North America	USA	Louisiana	genome	29840	Human	89	Female	B.1	GH	LSUHS Emerging Viral Threat Laboratory	Microbial Genome Sequencing Center	Jeremy P. Kamil et al	https://www.gisaid.org	?	?	2020-05-24
USA/LA-EVTL130/2020	ncov	EPI_ISL_451291	?	2020-05-06	North America	USA	Louisiana	Caddo Parish	North America	USA	Louisiana	genome	29840	Human	89	Female	B.1	GH	LSUHS Emerging Viral Threat Laboratory	Microbial Genome Sequencing Center	Jeremy P. Kamil et al	https://www.gisaid.org	?	?	2020-05-24
USA/LA-EVTL131/2020	ncov	EPI_ISL_451292	?	2020-05-06	North America	USA	Louisiana	Bossier Parish	North America	USA	Louisiana	genome	29840	Human	73	?	B.1	GH	LSUHS Emerging Viral Threat Laboratory	Microbial Genome Sequencing Center	Jeremy P. Kamil et al	https://www.gisaid.org	?	?	2020-05-24
USA/LA-EVTL132/2020	ncov	EPI_ISL_451293	?	2020-05-06	North America	USA	Louisiana	Caddo Parish	North America	USA	Louisiana	genome	29840	Human	83	Female	B.1	GH	LSUHS Emerging Viral Threat Laboratory	Microbial Genome Sequencing Center	Jeremy P. Kamil et al	https://www.gisaid.org	?	?	2020-05-24
USA/LA-EVTL133/2020	ncov	EPI_ISL_451294	?	2020-05-06	North America	USA	Louisiana	Caddo Parish	North America	USA	Louisiana	genome	29840	Human	75	Female	B.1	GH	LSUHS Emerging Viral Threat Laboratory	Microbial Genome Sequencing Center	Jeremy P. Kamil et al	https://www.gisaid.org	?	?	2020-05-24
USA/LA-EVTL134/2020	ncov	EPI_ISL_451295	?	2020-05-06	North America	USA	Louisiana	Caddo Parish	North America	USA	Louisiana	genome	29840	Human	88	Male	B.1	GH	LSUHS Emerging Viral Threat Laboratory	Microbial Genome Sequencing Center	Jeremy P. Kamil et al	https://www.gisaid.org	?	?	2020-05-24
USA/LA-EVTL135/2020	ncov	EPI_ISL_451296	?	2020-05-09	North America	USA	Louisiana	Rapides Parish	North America	USA	Louisiana	genome	29840	Human	46	Male	B.1	GH	LSUHS Emerging Viral Threat Laboratory	Microbial Genome Sequencing Center	Jeremy P. Kamil et al	https://www.gisaid.org	?	?	2020-05-24
USA/LA-EVTL136/2020	ncov	EPI_ISL_451297	?	2020-05-07	North America	USA	Louisiana	Rapides Parish	North America	USA	Louisiana	genome	29840	Human	37	Female	B.1	GH	LSUHS Emerging Viral Threat Laboratory	Microbial Genome Sequencing Center	Jeremy P. Kamil et al	https://www.gisaid.org	?	?	2020-05-24
Italy/INMI1-B1/2020	ncov	EPI_ISL_451298	?	2020-02-12	Europe	Italy	Lazio		Asia	China	Hubei	genome	29835	Human	66	Female	B	V	Laboratory of Virology, INMI Lazzaro Spallanzani IRCCS	Laboratory of Virology, INMI Lazzaro Spallanzani IRCCS	Cesare E.M. Gruber et al	https://www.gisaid.org	?	?	2020-05-24
Italy/INMI1-B2/2020	ncov	EPI_ISL_451299	?	2020-02-04	Europe	Italy	Lazio		Asia	China	Hubei	genome	29834	Human	66	Female	B	V	Laboratory of Virology, INMI Lazzaro Spallanzani IRCCS	Laboratory of Virology, INMI Lazzaro Spallanzani IRCCS	Martina Rueca et al	https://www.gisaid.org	?	?	2020-05-24
Australia/NSW234/2020	ncov	EPI_ISL_451500	?	2020-03-27	Oceania	Australia	New South Wales	Sydney	Oceania	Australia	New South Wales	genome	29408	Human	?	?	B.1	G	Pathology West - NSW Health Pathology	NSW Health Pathology - Institute of Clinical Pathology and Medical Research; Westmead Hospital; University of Sydney	CIDM-PH et al. et al	https://www.gisaid.org	?	?	2020-05-25
Australia/NSW235/2020	ncov	EPI_ISL_451501	?	2020-03-26	Oceania	Australia	New South Wales	Sydney	Oceania	Australia	New South Wales	genome	29408	Human	?	?	B.1	G	Pathology West - NSW Health Pathology	NSW Health Pathology - Institute of Clinical Pathology and Medical Research; Westmead Hospital; University of Sydney	CIDM-PH et al. et al	https://www.gisaid.org	?	?	2020-05-25
Australia/NSW236/2020	ncov	EPI_ISL_451502	?	2020-03-26	Oceania	Australia	New South Wales	Sydney	Oceania	Australia	New South Wales	genome	29408	Human	?	?	B.1.5	G	Pathology West - NSW Health Pathology	NSW Health Pathology - Institute of Clinical Pathology and Medical Research; Westmead Hospital; University of Sydney	CIDM-PH et al. et al	https://www.gisaid.org	?	?	2020-05-25
Australia/NSW237/2020	ncov	EPI_ISL_451503	?	2020-03-29	Oceania	Australia	New South Wales	Sydney	Oceania	Australia	New South Wales	genome	29408	Human	?	?	B.1.23	G	Pathology West - NSW Health Pathology	NSW Health Pathology - Institute of Clinical Pathology and Medical Research; Westmead Hospital; University of Sydney	CIDM-PH et al. et al	https://www.gisaid.org	?	?	2020-05-25
Australia/NSW238/2020	ncov	EPI_ISL_451504	?	2020-03-28	Oceania	Australia	New South Wales	Sydney	Oceania	Australia	New South Wales	genome	29408	Human	?	?	B.2.5	O	Pathology West - NSW Health Pathology	NSW Health Pathology - Institute of Clinical Pathology and Medical Research; Westmead Hospital; University of Sydney	CIDM-PH et al. et al	https://www.gisaid.org	?	?	2020-05-25
Australia/NSW239/2020	ncov	EPI_ISL_451505	?	2020-03-25	Oceania	Australia	New South Wales	Sydney	Oceania	Australia	New South Wales	genome	29408	Human	?	?	B.1.1	G	Pathology West - NSW Health Pathology	NSW Health Pathology - Institute of Clinical Pathology and Medical Research; Westmead Hospital; University of Sydney	CIDM-PH et al. et al	https://www.gisaid.org	?	?	2020-05-25
Australia/NSW240/2020	ncov	EPI_ISL_451506	?	2020-03-25	Oceania	Australia	New South Wales	Sydney	Oceania	Australia	New South Wales	genome	29408	Human	?	?	A.2	O	Pathology West - NSW Health Pathology	NSW Health Pathology - Institute of Clinical Pathology and Medical Research; Westmead Hospital; University of Sydney	CIDM-PH et al. et al	https://www.gisaid.org	?	?	2020-05-25
Australia/NSW241/2020	ncov	EPI_ISL_451507	?	2020-03-25	Oceania	Australia	New South Wales	Sydney	Oceania	Australia	New South Wales	genome	29408	Human	?	?	B.1	G	Pathology West - NSW Health Pathology	NSW Health Pathology - Institute of Clinical Pathology and Medical Research; Westmead Hospital; University of Sydney	CIDM-PH et al. et al	https://www.gisaid.org	?	?	2020-05-25
Australia/NSW242/2020	ncov	EPI_ISL_451508	?	2020-03-25	Oceania	Australia	New South Wales	Sydney	Oceania	Australia	New South Wales	genome	29408	Human	?	?	B.1.1	G	Pathology West - NSW Health Pathology	NSW Health Pathology - Institute of Clinical Pathology and Medical Research; Westmead Hospital; University of Sydney	CIDM-PH et al. et al	https://www.gisaid.org	?	?	2020-05-25
Australia/NSW243/2020	ncov	EPI_ISL_451509	?	2020-03-30	Oceania	Australia	New South Wales	Sydney	Oceania	Australia	New South Wales	genome	29408	Human	?	?	B.3	O	Pathology West - NSW Health Pathology	NSW Health Pathology - Institute of Clinical Pathology and Medical Research; Westmead Hospital; University of Sydney	CIDM-PH et al. et al	https://www.gisaid.org	?	?	2020-05-25
Australia/NSW245/2020	ncov	EPI_ISL_451510	?	2020-03-30	Oceania	Australia	New South Wales	Sydney	Oceania	Australia	New South Wales	genome	29408	Human	?	?	B.1	G	Pathology West - NSW Health Pathology	NSW Health Pathology - Institute of Clinical Pathology and Medical Research; Westmead Hospital; University of Sydney	CIDM-PH et al. et al	https://www.gisaid.org	?	?	2020-05-25
Australia/NSW246/2020	ncov	EPI_ISL_451511	?	2020-03-29	Oceania	Australia	New South Wales	Sydney	Oceania	Australia	New South Wales	genome	29408	Human	?	?	B.6	O	Pathology West - NSW Health Pathology	NSW Health Pathology - Institute of Clinical Pathology and Medical Research; Westmead Hospital; University of Sydney	CIDM-PH et al. et al	https://www.gisaid.org	?	?	2020-05-25
Australia/NSW247/2020	ncov	EPI_ISL_451512	?	2020-03-28	Oceania	Australia	New South Wales	Sydney	Oceania	Australia	New South Wales	genome	29408	Human	?	?	B.1.5	G	Pathology West - NSW Health Pathology	NSW Health Pathology - Institute of Clinical Pathology and Medical Research; Westmead Hospital; University of Sydney	CIDM-PH et al. et al	https://www.gisaid.org	?	?	2020-05-25
Australia/NSW248/2020	ncov	EPI_ISL_451513	?	2020-03-29	Oceania	Australia	New South Wales	Sydney	Oceania	Australia	New South Wales	genome	29408	Human	?	?	A.2	O	Pathology West - NSW Health Pathology	NSW Health Pathology - Institute of Clinical Pathology and Medical Research; Westmead Hospital; University of Sydney	CIDM-PH et al. et al	https://www.gisaid.org	?	?	2020-05-25
Australia/NSW249/2020	ncov	EPI_ISL_451514	?	2020-03-29	Oceania	Australia	New South Wales	Sydney	Oceania	Australia	New South Wales	genome	29408	Human	?	?	B.1.1	G	Pathology West - NSW Health Pathology	NSW Health Pathology - Institute of Clinical Pathology and Medical Research; Westmead Hospital; University of Sydney	CIDM-PH et al. et al	https://www.gisaid.org	?	?	2020-05-25
Australia/NSW250/2020	ncov	EPI_ISL_451515	?	2020-03-29	Oceania	Australia	New South Wales	Sydney	Oceania	Australia	New South Wales	genome	29408	Human	?	?	A.1	O	Pathology West - NSW Health Pathology	NSW Health Pathology - Institute of Clinical Pathology and Medical Research; Westmead Hospital; University of Sydney	CIDM-PH et al. et al	https://www.gisaid.org	?	?	2020-05-25
Australia/NSW251/2020	ncov	EPI_ISL_451516	?	2020-03-28	Oceania	Australia	New South Wales	Sydney	Oceania	Australia	New South Wales	genome	29408	Human	?	?	A.1	O	Pathology West - NSW Health Pathology	NSW Health Pathology - Institute of Clinical Pathology and Medical Research; Westmead Hospital; University of Sydney	CIDM-PH et al. et al	https://www.gisaid.org	?	?	2020-05-25
Australia/NSW252/2020	ncov	EPI_ISL_451517	?	2020-03-08	Oceania	Australia	New South Wales	Sydney	Oceania	Australia	New South Wales	genome	29411	Human	?	?	B.4	O	South Eastern Area Laboratory Services	NSW Health Pathology - Institute of Clinical Pathology and Medical Research; Westmead Hospital; University of Sydney	CIDM-PH et al. et al	https://www.gisaid.org	?	?	2020-05-25
Australia/NSW253/2020	ncov	EPI_ISL_451518	?	2020-03-19	Oceania	Australia	New South Wales	Sydney	Oceania	Australia	New South Wales	genome	29408	Human	?	?	B.1	G	South Eastern Area Laboratory Services	NSW Health Pathology - Institute of Clinical Pathology and Medical Research; Westmead Hospital; University of Sydney	CIDM-PH et al. et al	https://www.gisaid.org	?	?	2020-05-25
Australia/NSW254/2020	ncov	EPI_ISL_451519	?	2020-03-12	Oceania	Australia	New South Wales	Sydney	Oceania	Australia	New South Wales	genome	29408	Human	?	?	B.4	O	South Eastern Area Laboratory Services	NSW Health Pathology - Institute of Clinical Pathology and Medical Research; Westmead Hospital; University of Sydney	CIDM-PH et al. et al	https://www.gisaid.org	?	?	2020-05-25
Portugal/PT0135/2020	ncov	EPI_ISL_453851	?	2020-03-26	Europe	Portugal	Portugal		Europe	Portugal	Portugal	genome	29703	Human	?	?	B.1	G	unknown	Instituto Nacional de Saude (INSA)	Borges et al et al	https://www.gisaid.org	?	?	2020-05-28
Portugal/PT0136/2020	ncov	EPI_ISL_453852	?	2020-03-26	Europe	Portugal	Portugal		Europe	Portugal	Portugal	genome	29763	Human	?	?	B.1.5	G	unknown	Instituto Nacional de Saude (INSA)	Borges et al et al	https://www.gisaid.org	?	?	2020-05-28
Portugal/PT0137/2020	ncov	EPI_ISL_453853	?	2020-03-26	Europe	Portugal	Portugal		Europe	Portugal	Portugal	genome	29703	Human	?	?	B.2.1	V	unknown	Instituto Nacional de Saude (INSA)	Borges et al et al	https://www.gisaid.org	?	?	2020-05-28
Portugal/PT0138/2020	ncov	EPI_ISL_453854	?	2020-03-27	Europe	Portugal	Portugal		Europe	Portugal	Portugal	genome	29763	Human	?	?	B.1.1	GR	unknown	Instituto Nacional de Saude (INSA)	Borges et al et al	https://www.gisaid.org	?	?	2020-05-28
Portugal/PT0139/2020	ncov	EPI_ISL_453855	?	2020-03-27	Europe	Portugal	Portugal		Europe	Portugal	Portugal	genome	29703	Human	?	?	B.1.1	GR	unknown	Instituto Nacional de Saude (INSA)	Borges et al et al	https://www.gisaid.org	?	?	2020-05-28
Portugal/PT0140/2020	ncov	EPI_ISL_453856	?	2020-03-27	Europe	Portugal	Portugal		Europe	Portugal	Portugal	genome	29660	Human	?	?	B.1	G	unknown	Instituto Nacional de Saude (INSA)	Borges et al et al	https://www.gisaid.org	?	?	2020-05-28
Portugal/PT0143/2020	ncov	EPI_ISL_453859	?	2020-03-27	Europe	Portugal	Portugal		Europe	Portugal	Portugal	genome	29622	Human	?	?	B.1.1	GR	unknown	Instituto Nacional de Saude (INSA)	Borges et al et al	https://www.gisaid.org	?	?	2020-05-28
Portugal/PT0144/2020	ncov	EPI_ISL_453860	?	2020-03-27	Europe	Portugal	Portugal		Europe	Portugal	Portugal	genome	29703	Human	?	?	B.1.1	GR	unknown	Instituto Nacional de Saude (INSA)	Borges et al et al	https://www.gisaid.org	?	?	2020-05-28
Portugal/PT0149/2020	ncov	EPI_ISL_453865	?	2020-03-24	Europe	Portugal	Portugal		Europe	Portugal	Portugal	genome	29763	Human	?	?	B.1	GH	unknown	Instituto Nacional de Saude (INSA)	Borges et al et al	https://www.gisaid.org	?	?	2020-05-28
Portugal/PT0150/2020	ncov	EPI_ISL_453866	?	2020-03-21	Europe	Portugal	Portugal		Europe	Portugal	Portugal	genome	29653	Human	?	?	B.1.1	GR	unknown	Instituto Nacional de Saude (INSA)	Borges et al et al	https://www.gisaid.org	?	?	2020-05-28
Portugal/PT0152/2020	ncov	EPI_ISL_453868	?	2020-03-28	Europe	Portugal	Portugal		Europe	Portugal	Portugal	genome	29653	Human	?	?	B.1.1	GR	unknown	Instituto Nacional de Saude (INSA)	Borges et al et al	https://www.gisaid.org	?	?	2020-05-28
Portugal/PT0153/2020	ncov	EPI_ISL_453869	?	2020-03-28	Europe	Portugal	Portugal		Europe	Portugal	Portugal	genome	29653	Human	?	?	B.2.1	V	unknown	Instituto Nacional de Saude (INSA)	Borges et al et al	https://www.gisaid.org	?	?	2020-05-28
Portugal/PT0154/2020	ncov	EPI_ISL_453870	?	2020-03-27	Europe	Portugal	Portugal		Europe	Portugal	Portugal	genome	29763	Human	?	?	B.2.1	V	unknown	Instituto Nacional de Saude (INSA)	Borges et al et al	https://www.gisaid.org	?	?	2020-05-28
Portugal/PT0156/2020	ncov	EPI_ISL_453872	?	2020-03-27	Europe	Portugal	Portugal		Europe	Portugal	Portugal	genome	29653	Human	?	?	B.1	G	unknown	Instituto Nacional de Saude (INSA)	Borges et al et al	https://www.gisaid.org	?	?	2020-05-28
Portugal/PT0157/2020	ncov	EPI_ISL_453873	?	2020-03-27	Europe	Portugal	Portugal		Europe	Portugal	Portugal	genome	29653	Human	?	?	B.1.1	GR	unknown	Instituto Nacional de Saude (INSA)	Borges et al et al	https://www.gisaid.org	?	?	2020-05-28
Portugal/PT0159/2020	ncov	EPI_ISL_453875	?	2020-03-27	Europe	Portugal	Portugal		Europe	Portugal	Portugal	genome	29653	Human	?	?	B.1	G	unknown	Instituto Nacional de Saude (INSA)	Borges et al et al	https://www.gisaid.org	?	?	2020-05-28
Portugal/PT0160/2020	ncov	EPI_ISL_453876	?	2020-03-27	Europe	Portugal	Portugal		Europe	Portugal	Portugal	genome	29644	Human	?	?	B.1	G	unknown	Instituto Nacional de Saude (INSA)	Borges et al et al	https://www.gisaid.org	?	?	2020-05-28
Portugal/PT0161/2020	ncov	EPI_ISL_453877	?	2020-03-28	Europe	Portugal	Portugal		Europe	Portugal	Portugal	genome	29763	Human	?	?	B.2.1	V	unknown	Instituto Nacional de Saude (INSA)	Borges et al et al	https://www.gisaid.org	?	?	2020-05-28
Portugal/PT0163/2020	ncov	EPI_ISL_453879	?	2020-03-28	Europe	Portugal	Portugal		Europe	Portugal	Portugal	genome	29763	Human	?	?	B.1	GH	unknown	Instituto Nacional de Saude (INSA)	Borges et al et al	https://www.gisaid.org	?	?	2020-05-28
Portugal/PT0165/2020	ncov	EPI_ISL_453881	?	2020-03-28	Europe	Portugal	Portugal		Europe	Portugal	Portugal	genome	29763	Human	?	?	B.1	G	unknown	Instituto Nacional de Saude (INSA)	Borges et al et al	https://www.gisaid.org	?	?	2020-05-28
Canada/BC_24228539/2020	ncov	EPI_ISL_463200	?	2020-03	North America	Canada	British Columbia		North America	Canada	British Columbia	genome	29903	Human	?	?	B.2	V	BCCDC Public Health Laboratory	BCCDC Public Health Laboratory	Richard Harrigan et al	https://www.gisaid.org	?	?	2020-06-10
Canada/BC_26624482/2020	ncov	EPI_ISL_463245	?	2020-03	North America	Canada	British Columbia		North America	Canada	British Columbia	genome	29903	Human	?	?	B.1	G	BCCDC Public Health Laboratory	BCCDC Public Health Laboratory	Richard Harrigan et al	https://www.gisaid.org	?	?	2020-06-10
Canada/BC_26625053/2020	ncov	EPI_ISL_463246	?	2020-03	North America	Canada	British Columbia		North America	Canada	British Columbia	genome	29903	Human	?	?	B.1	G	BCCDC Public Health Laboratory	BCCDC Public Health Laboratory	Richard Harrigan et al	https://www.gisaid.org	?	?	2020-06-10
Canada/BC_26646523/2020	ncov	EPI_ISL_463248	?	2020-03	North America	Canada	British Columbia		North America	Canada	British Columbia	genome	29903	Human	?	?	B.1	G	BCCDC Public Health Laboratory	BCCDC Public Health Laboratory	Richard Harrigan et al	https://www.gisaid.org	?	?	2020-06-10
Canada/BC_26649386/2020	ncov	EPI_ISL_463249	?	2020-03	North America	Canada	British Columbia		North America	Canada	British Columbia	genome	29903	Human	?	?	B.3	L	BCCDC Public Health Laboratory	BCCDC Public Health Laboratory	Richard Harrigan et al	https://www.gisaid.org	?	?	2020-06-10
Canada/BC_26650347/2020	ncov	EPI_ISL_463250	?	2020-03	North America	Canada	British Columbia		North America	Canada	British Columbia	genome	29903	Human	?	?	B.1	G	BCCDC Public Health Laboratory	BCCDC Public Health Laboratory	Richard Harrigan et al	https://www.gisaid.org	?	?	2020-06-10
Canada/BC_26654155/2020	ncov	EPI_ISL_463251	?	2020-03	North America	Canada	British Columbia		North America	Canada	British Columbia	genome	29903	Human	?	?	B.1	G	BCCDC Public Health Laboratory	BCCDC Public Health Laboratory	Richard Harrigan et al	https://www.gisaid.org	?	?	2020-06-10
Canada/BC_26656159/2020	ncov	EPI_ISL_463252	?	2020-03	North America	Canada	British Columbia		North America	Canada	British Columbia	genome	29903	Human	?	?	B.1	G	BCCDC Public Health Laboratory	BCCDC Public Health Laboratory	Richard Harrigan et al	https://www.gisaid.org	?	?	2020-06-10
Canada/BC_26659043/2020	ncov	EPI_ISL_463253	?	2020-03	North America	Canada	British Columbia		North America	Canada	British Columbia	genome	29903	Human	?	?	B.1	G	BCCDC Public Health Laboratory	BCCDC Public Health Laboratory	Richard Harrigan et al	https://www.gisaid.org	?	?	2020-06-10
Canada/BC_26693628/2020	ncov	EPI_ISL_463254	?	2020-03	North America	Canada	British Columbia		North America	Canada	British Columbia	genome	29903	Human	?	?	B.1	GH	BCCDC Public Health Laboratory	BCCDC Public Health Laboratory	Richard Harrigan et al	https://www.gisaid.org	?	?	2020-06-10
Canada/BC_26964094/2020	ncov	EPI_ISL_463256	?	2020-03	North America	Canada	British Columbia		North America	Canada	British Columbia	genome	29903	Human	?	?	B.1.5	G	BCCDC Public Health Laboratory	BCCDC Public Health Laboratory	Richard Harrigan et al	https://www.gisaid.org	?	?	2020-06-10
Canada/BC_27007571/2020	ncov	EPI_ISL_463257	?	2020-03	North America	Canada	British Columbia		North America	Canada	British Columbia	genome	29903	Human	?	?	B.1	GH	BCCDC Public Health Laboratory	BCCDC Public Health Laboratory	Richard Harrigan et al	https://www.gisaid.org	?	?	2020-06-10
Canada/BC_27017413/2020	ncov	EPI_ISL_463258	?	2020-03	North America	Canada	British Columbia		North America	Canada	British Columbia	genome	29903	Human	?	?	B.1	G	BCCDC Public Health Laboratory	BCCDC Public Health Laboratory	Richard Harrigan et al	https://www.gisaid.org	?	?	2020-06-10
Canada/BC_27081621/2020	ncov	EPI_ISL_463259	?	2020-03	North America	Canada	British Columbia		North America	Canada	British Columbia	genome	29903	Human	?	?	B.2	V	BCCDC Public Health Laboratory	BCCDC Public Health Laboratory	Richard Harrigan et al	https://www.gisaid.org	?	?	2020-06-10
Canada/BC_27121841/2020	ncov	EPI_ISL_463260	?	2020-03	North America	Canada	British Columbia		North America	Canada	British Columbia	genome	29903	Human	?	?	B.2.1	V	BCCDC Public Health Laboratory	BCCDC Public Health Laboratory	Richard Harrigan et al	https://www.gisaid.org	?	?	2020-06-10
Canada/BC_27180562/2020	ncov	EPI_ISL_463261	?	2020-03	North America	Canada	British Columbia		North America	Canada	British Columbia	genome	29903	Human	?	?	B.1	G	BCCDC Public Health Laboratory	BCCDC Public Health Laboratory	Richard Harrigan et al	https://www.gisaid.org	?	?	2020-06-10
Canada/BC_27222254/2020	ncov	EPI_ISL_463262	?	2020-03	North America	Canada	British Columbia		North America	Canada	British Columbia	genome	29903	Human	?	?	A.1	S	BCCDC Public Health Laboratory	BCCDC Public Health Laboratory	Richard Harrigan et al	https://www.gisaid.org	?	?	2020-06-10
Canada/BC_27279444/2020	ncov	EPI_ISL_463263	?	2020-03	North America	Canada	British Columbia		North America	Canada	British Columbia	genome	29903	Human	?	?	A.1	S	BCCDC Public Health Laboratory	BCCDC Public Health Laboratory	Richard Harrigan et al	https://www.gisaid.org	?	?	2020-06-10
Canada/BC_27280425/2020	ncov	EPI_ISL_463264	?	2020-03	North America	Canada	British Columbia		North America	Canada	British Columbia	genome	29903	Human	?	?	A.1	S	BCCDC Public Health Laboratory	BCCDC Public Health Laboratory	Richard Harrigan et al	https://www.gisaid.org	?	?	2020-06-10
Canada/BC_27280641/2020	ncov	EPI_ISL_463265	?	2020-03	North America	Canada	British Columbia		North America	Canada	British Columbia	genome	29903	Human	?	?	B.1	G	BCCDC Public Health Laboratory	BCCDC Public Health Laboratory	Richard Harrigan et al	https://www.gisaid.org	?	?	2020-06-10
Canada/BC_27280776/2020	ncov	EPI_ISL_463266	?	2020-03	North America	Canada	British Columbia		North America	Canada	British Columbia	genome	29903	Human	?	?	B.1	G	BCCDC Public Health Laboratory	BCCDC Public Health Laboratory	Richard Harrigan et al	https://www.gisaid.org	?	?	2020-06-10
Canada/BC_27283916/2020	ncov	EPI_ISL_463267	?	2020-03	North America	Canada	British Columbia		North America	Canada	British Columbia	genome	29903	Human	?	?	B.1	G	BCCDC Public Health Laboratory	BCCDC Public Health Laboratory	Richard Harrigan et al	https://www.gisaid.org	?	?	2020-06-10
Canada/BC_27285211/2020	ncov	EPI_ISL_463268	?	2020-03	North America	Canada	British Columbia		North America	Canada	British Columbia	genome	29903	Human	?	?	B.1.1	GR	BCCDC Public Health Laboratory	BCCDC Public Health Laboratory	Richard Harrigan et al	https://www.gisaid.org	?	?	2020-06-10
Canada/BC_27298990/2020	ncov	EPI_ISL_463270	?	2020-03	North America	Canada	British Columbia		North America	Canada	British Columbia	genome	29903	Human	?	?	B.1	G	BCCDC Public Health Laboratory	BCCDC Public Health Laboratory	Richard Harrigan et al	https://www.gisaid.org	?	?	2020-06-10
Canada/BC_27302671/2020	ncov	EPI_ISL_463271	?	2020-03	North America	Canada	British Columbia		North America	Canada	British Columbia	genome	29903	Human	?	?	B.1	G	BCCDC Public Health Laboratory	BCCDC Public Health Laboratory	Richard Harrigan et al	https://www.gisaid.org	?	?	2020-06-10
Canada/BC_27303944/2020	ncov	EPI_ISL_463273	?	2020-03	North America	Canada	British Columbia		North America	Canada	British Columbia	genome	29903	Human	?	?	A.1	S	BCCDC Public Health Laboratory	BCCDC Public Health Laboratory	Richard Harrigan et al	https://www.gisaid.org	?	?	2020-06-10
Canada/BC_27304064/2020	ncov	EPI_ISL_463274	?	2020-03	North America	Canada	British Columbia		North America	Canada	British Columbia	genome	29903	Human	?	?	B.1	G	BCCDC Public Health Laboratory	BCCDC Public Health Laboratory	Richard Harrigan et al	https://www.gisaid.org	?	?	2020-06-10
Canada/BC_27304554/2020	ncov	EPI_ISL_463275	?	2020-03	North America	Canada	British Columbia		North America	Canada	British Columbia	genome	29903	Human	?	?	B.1	G	BCCDC Public Health Laboratory	BCCDC Public Health Laboratory	Richard Harrigan et al	https://www.gisaid.org	?	?	2020-06-10
Canada/BC_27305318/2020	ncov	EPI_ISL_463276	?	2020-03	North America	Canada	British Columbia		North America	Canada	British Columbia	genome	29903	Human	?	?	B.1	G	BCCDC Public Health Laboratory	BCCDC Public Health Laboratory	Richard Harrigan et al	https://www.gisaid.org	?	?	2020-06-10
USA/LA-BIE-029/2020	ncov	EPI_ISL_463277	?	2020-04-06	North America	USA	Louisiana		North America	USA	Louisiana	genome	29903	Human	44	Female	B.1	GH	Ochsner Health	Bioinfoexperts, LLC	Susanna L. Lamers et al	https://www.gisaid.org	?	?	2020-06-10
USA/LA-BIE-030/2020	ncov	EPI_ISL_463278	?	2020-04-06	North America	USA	Louisiana		North America	USA	Louisiana	genome	29903	Human	53	Female	B.1	GH	Ochsner Health	Bioinfoexperts, LLC	Susanna L. Lamers et al	https://www.gisaid.org	?	?	2020-06-10
USA/LA-BIE-031/2020	ncov	EPI_ISL_463279	?	2020-04-04	North America	USA	Louisiana		North America	USA	Louisiana	genome	29903	Human	37	Female	B.1	GH	Ochsner Health	Bioinfoexperts, LLC	Susanna L. Lamers et al	https://www.gisaid.org	?	?	2020-06-10
USA/LA-BIE-032/2020	ncov	EPI_ISL_463280	?	2020-04-06	North America	USA	Louisiana		North America	USA	Louisiana	genome	29903	Human	48	Male	B.1	GH	Ochsner Health	Bioinfoexperts, LLC	Susanna L. Lamers et al	https://www.gisaid.org	?	?	2020-06-10
USA/LA-BIE-033/2020	ncov	EPI_ISL_463281	?	2020-04-06	North America	USA	Louisiana		North America	USA	Louisiana	genome	29903	Human	40	Male	B.1	GH	Ochsner Health	Bioinfoexperts, LLC	Susanna L. Lamers et al	https://www.gisaid.org	?	?	2020-06-10
USA/LA-BIE-034/2020	ncov	EPI_ISL_463282	?	2020-04-04	North America	USA	Louisiana		North America	USA	Louisiana	genome	29903	Human	49	Male	B.1	GH	Ochsner Health	Bioinfoexperts, LLC	Susanna L. Lamers et al	https://www.gisaid.org	?	?	2020-06-10
USA/LA-BIE-035/2020	ncov	EPI_ISL_463283	?	2020-04-04	North America	USA	Louisiana		North America	USA	Louisiana	genome	29903	Human	79	Male	B.1	GH	Ochsner Health	Bioinfoexperts, LLC	Susanna L. Lamers et al	https://www.gisaid.org	?	?	2020-06-10
USA/LA-BIE-036/2020	ncov	EPI_ISL_463284	?	2020-04-03	North America	USA	Louisiana		North America	USA	Louisiana	genome	29903	Human	33	Male	B.1	GH	Ochsner Health	Bioinfoexperts, LLC	Susanna L. Lamers et al	https://www.gisaid.org	?	?	2020-06-10
USA/LA-BIE-037/2020	ncov	EPI_ISL_463285	?	2020-04-04	North America	USA	Louisiana		North America	USA	Louisiana	genome	29903	Human	50	Female	B.1	GH	Ochsner Health	Bioinfoexperts, LLC	Susanna L. Lamers et al	https://www.gisaid.org	?	?	2020-06-10
USA/LA-BIE-038/2020	ncov	EPI_ISL_463286	?	2020-04-04	North America	USA	Louisiana		North America	USA	Louisiana	genome	29903	Human	72	Female	B.1	GH	Ochsner Health	Bioinfoexperts, LLC	Susanna L. Lamers et al	https://www.gisaid.org	?	?	2020-06-10
USA/LA-BIE-039/2020	ncov	EPI_ISL_463287	?	2020-04-04	North America	USA	Louisiana		North America	USA	Louisiana	genome	29903	Human	57	Male	B.1	GH	Ochsner Health	Bioinfoexperts, LLC	Susanna L. Lamers et al	https://www.gisaid.org	?	?	2020-06-10
USA/LA-BIE-040/2020	ncov	EPI_ISL_463288	?	2020-04-03	North America	USA	Louisiana		North America	USA	Louisiana	genome	29903	Human	60	Male	B.1	GH	Ochsner Health	Bioinfoexperts, LLC	Susanna L. Lamers et al	https://www.gisaid.org	?	?	2020-06-10
USA/LA-BIE-041/2020	ncov	EPI_ISL_463289	?	2020-04-06	North America	USA	Louisiana		North America	USA	Louisiana	genome	29903	Human	25	Female	B.1	GH	Ochsner Health	Bioinfoexperts, LLC	Susanna L. Lamers et al	https://www.gisaid.org	?	?	2020-06-10
USA/LA-BIE-042/2020	ncov	EPI_ISL_463290	?	2020-04-07	North America	USA	Louisiana		North America	USA	Louisiana	genome	29903	Human	58	Female	B.1	GH	Ochsner Health	Bioinfoexperts, LLC	Susanna L. Lamers et al	https://www.gisaid.org	?	?	2020-06-10
USA/LA-BIE-043/2020	ncov	EPI_ISL_463291	?	2020-04-06	North America	USA	Louisiana		North America	USA	Louisiana	genome	29903	Human	45	Female	B.1	GH	Ochsner Health	Bioinfoexperts, LLC	Susanna L. Lamers et al	https://www.gisaid.org	?	?	2020-06-10
USA/LA-BIE-044/2020	ncov	EPI_ISL_463292	?	2020-04-07	North America	USA	Louisiana		North America	USA	Louisiana	genome	29903	Human	28	Female	B.1	GH	Ochsner Health	Bioinfoexperts, LLC	Susanna L. Lamers et al	https://www.gisaid.org	?	?	2020-06-10
USA/LA-BIE-045/2020	ncov	EPI_ISL_463293	?	2020-04-08	North America	USA	Louisiana		North America	USA	Louisiana	genome	29903	Human	42	Female	B.1	GH	Ochsner Health	Bioinfoexperts, LLC	Susanna L. Lamers et al	https://www.gisaid.org	?	?	2020-06-10
USA/LA-BIE-046/2020	ncov	EPI_ISL_463294	?	2020-04-06	North America	USA	Louisiana		North America	USA	Louisiana	genome	29903	Human	57	Male	B.1	GH	Ochsner Health	Bioinfoexperts, LLC	Susanna L. Lamers et al	https://www.gisaid.org	?	?	2020-06-10
USA/LA-BIE-047/2020	ncov	EPI_ISL_463295	?	2020-04-04	North America	USA	Louisiana		North America	USA	Louisiana	genome	29903	Human	68	Female	B.1	GH	Ochsner Health	Bioinfoexperts, LLC	Susanna L. Lamers et al	https://www.gisaid.org	?	?	2020-06-10
USA/LA-BIE-048/2020	ncov	EPI_ISL_463296	?	2020-04-06	North America	USA	Louisiana		North America	USA	Louisiana	genome	29903	Human	27	Female	B.1	GH	Ochsner Health	Bioinfoexperts, LLC	Susanna L. Lamers et al	https://www.gisaid.org	?	?	2020-06-10
USA/LA-BIE-049/2020	ncov	EPI_ISL_463297	?	2020-04-03	North America	USA	Louisiana		North America	USA	Louisiana	genome	29903	Human	45	Male	B.1	GH	Ochsner Health	Bioinfoexperts, LLC	Susanna L. Lamers et al	https://www.gisaid.org	?	?	2020-06-10
USA/LA-BIE-050/2020	ncov	EPI_ISL_463298	?	2020-04-04	North America	USA	Louisiana		North America	USA	Louisiana	genome	29903	Human	63	Female	B.1	GH	Ochsner Health	Bioinfoexperts, LLC	Susanna L. Lamers et al	https://www.gisaid.org	?	?	2020-06-10
USA/LA-BIE-091/2020	ncov	EPI_ISL_463299	?	2020-04-06	North America	USA	Louisiana		North America	USA	Louisiana	genome	29903	Human	55	Female	B.1	GH	Ochsner Health	Bioinfoexperts, LLC	Susanna L. Lamers et al	https://www.gisaid.org	?	?	2020-06-10
USA/WA-S1010/2020	ncov	EPI_ISL_463500	?	2020-04-29	North America	USA	Washington	Skagit County	North America	USA	Washington	genome	29903	Human	?	?	B.1	GH	Washington State Department of Health	Seattle Flu Study	Chu et al et al	https://www.gisaid.org	?	?	2020-06-10
USA/WA-S1011/2020	ncov	EPI_ISL_463501	?	2020-04-29	North America	USA	Washington	Yakima County	North America	USA	Washington	genome	29903	Human	?	?	B.1	G	Washington State Department of Health	Seattle Flu Study	Chu et al et al	https://www.gisaid.org	?	?	2020-06-10
USA/WA-S1016/2020	ncov	EPI_ISL_463506	?	2020-04-29	North America	USA	Washington	Yakima County	North America	USA	Washington	genome	29903	Human	?	?	A.1	S	Washington State Department of Health	Seattle Flu Study	Chu et al et al	https://www.gisaid.org	?	?	2020-06-10
USA/WA-S1017/2020	ncov	EPI_ISL_463507	?	2020-04-30	North America	USA	Washington	Yakima County	North America	USA	Washington	genome	29903	Human	?	?	B.1	GH	Washington State Department of Health	Seattle Flu Study	Chu et al et al	https://www.gisaid.org	?	?	2020-06-10
USA/WA-S1018/2020	ncov	EPI_ISL_463508	?	2020-04-30	North America	USA	Washington	Yakima County	North America	USA	Washington	genome	29903	Human	?	?	A.1	S	Washington State Department of Health	Seattle Flu Study	Chu et al et al	https://www.gisaid.org	?	?	2020-06-10
USA/WA-S1019/2020	ncov	EPI_ISL_463509	?	2020-04-30	North America	USA	Washington	Yakima County	North America	USA	Washington	genome	29903	Human	?	?	A.1	S	Washington State Department of Health	Seattle Flu Study	Chu et al et al	https://www.gisaid.org	?	?	2020-06-10
England/20139064704/2020	ncov	EPI_ISL_465854	?	2020-03-28	Europe	United Kingdom	England		Europe	United Kingdom	England	genome	29903	Human	21	Female	B.2.1	V	Respiratory Virus Unit, Microbiology Services Colindale, Public Health England	Respiratory Virus Unit, Microbiology Services Colindale, Public Health England	PHE Covid Sequencing Team et al	https://www.gisaid.org	?	?	2020-06-11
England/20139066504/2020	ncov	EPI_ISL_465855	?	2020-03-28	Europe	United Kingdom	England		Europe	United Kingdom	England	genome	29903	Human	56	Male	B.1	GH	Respiratory Virus Unit, Microbiology Services Colindale, Public Health England	Respiratory Virus Unit, Microbiology Services Colindale, Public Health England	PHE Covid Sequencing Team et al	https://www.gisaid.org	?	?	2020-06-11
England/20139066604/2020	ncov	EPI_ISL_465856	?	2020-03-28	Europe	United Kingdom	England		Europe	United Kingdom	England	genome	29903	Human	41	Male	B.1.13	GH	Respiratory Virus Unit, Microbiology Services Colindale, Public Health England	Respiratory Virus Unit, Microbiology Services Colindale, Public Health England	PHE Covid Sequencing Team et al	https://www.gisaid.org	?	?	2020-06-11
England/20139067404/2020	ncov	EPI_ISL_465858	?	2020-03-28	Europe	United Kingdom	England		Europe	United Kingdom	England	genome	29903	Human	28	Female	B.2.2	V	Respiratory Virus Unit, Microbiology Services Colindale, Public Health England	Respiratory Virus Unit, Microbiology Services Colindale, Public Health England	PHE Covid Sequencing Team et al	https://www.gisaid.org	?	?	2020-06-11
England/20139069604/2020	ncov	EPI_ISL_465859	?	2020-03-29	Europe	United Kingdom	England		Europe	United Kingdom	England	genome	29903	Human	62	Male	B.1.1	GR	Respiratory Virus Unit, Microbiology Services Colindale, Public Health England	Respiratory Virus Unit, Microbiology Services Colindale, Public Health England	PHE Covid Sequencing Team et al	https://www.gisaid.org	?	?	2020-06-11
England/20139069704/2020	ncov	EPI_ISL_465860	?	2020-03-29	Europe	United Kingdom	England		Europe	United Kingdom	England	genome	29903	Human	23	Female	B.2.1	V	Respiratory Virus Unit, Microbiology Services Colindale, Public Health England	Respiratory Virus Unit, Microbiology Services Colindale, Public Health England	PHE Covid Sequencing Team et al	https://www.gisaid.org	?	?	2020-06-11
England/20139069804/2020	ncov	EPI_ISL_465861	?	2020-03-29	Europe	United Kingdom	England		Europe	United Kingdom	England	genome	29903	Human	23	Female	B.2.1	O	Respiratory Virus Unit, Microbiology Services Colindale, Public Health England	Respiratory Virus Unit, Microbiology Services Colindale, Public Health England	PHE Covid Sequencing Team et al	https://www.gisaid.org	?	?	2020-06-11
USA/WA1/2020	ncov	EPI_ISL_404895	MN985325	2020-01-19	North America	USA	Washington	Snohomish County	Asia	China	Hubei	genome	29882	Human	?	Male	A	S	Providence Regional Medical Center	Division of Viral Diseases, Centers for Disease Control and Prevention	Queen et al	https://www.gisaid.org	Isolation and characterization of SARS-CoV-2 from the first US COVID-19 patient	https://dx.doi.org/10.1101/2020.03.02.972935	2020-01-24
Malaysia/MKAK-CL-2020-5047/2020	ncov	EPI_ISL_416866	?	2020-01-24	Asia	Malaysia	Selangor		Asia	Malaysia	Selangor	genome	29856	Human	65	Female	B	L	National Public Health Laboratory	Malaysia Genome Institute	Mohd Noor Mat Isa et al	https://www.gisaid.org	?	?	2020-03-23
Latvia/05/2020	ncov	EPI_ISL_426285	?	2020-03-30	Europe	Latvia	Latvia		Europe	Latvia	Latvia	genome	29903	Human	?	?	B.1	GH	E. Gulbja Laboratorija	Latvian Biomedical Research and Study Centre	Ivars Silamiķelis et al	https://www.gisaid.org	?	?	2020-04-15
Latvia/06/2020	ncov	EPI_ISL_426286	?	2020-03-30	Europe	Latvia	Latvia		Europe	Latvia	Latvia	genome	29903	Human	?	?	B.1.1	GR	E. Gulbja Laboratorija	Latvian Biomedical Research and Study Centre	Ivars Silamiķelis et al	https://www.gisaid.org	?	?	2020-04-15
Latvia/07/2020	ncov	EPI_ISL_426287	?	2020-03-30	Europe	Latvia	Latvia		Europe	Latvia	Latvia	genome	29903	Human	?	?	B.1.1	GR	E. Gulbja Laboratorija	Latvian Biomedical Research and Study Centre	Ivars Silamiķelis et al	https://www.gisaid.org	?	?	2020-04-15
Latvia/08/2020	ncov	EPI_ISL_426288	?	2020-03-30	Europe	Latvia	Latvia		Europe	Latvia	Latvia	genome	29903	Human	?	?	B.1	G	E. Gulbja Laboratorija	Latvian Biomedical Research and Study Centre	Ivars Silamiķelis et al	https://www.gisaid.org	?	?	2020-04-15
Latvia/09/2020	ncov	EPI_ISL_426289	?	2020-03-30	Europe	Latvia	Latvia		Europe	Latvia	Latvia	genome	29903	Human	?	?	B.1	G	E. Gulbja Laboratorija	Latvian Biomedical Research and Study Centre	Ivars Silamiķelis et al	https://www.gisaid.org	?	?	2020-04-15
USA/NY-Wadsworth-11735-01/2020	ncov	EPI_ISL_426290	?	2020-03-08	North America	USA	New York	Westchester County	North America	USA	New York	genome	29806	Human	53	Female	B.1	GH	Wadsworth Center, New York State Department of Health	Wadsworth Center, New York State Department.of Health	Kirsten St. George et al	https://www.gisaid.org	?	?	2020-04-15
USA/NY-Wadsworth-11717-01/2020	ncov	EPI_ISL_426291	?	2020-03-08	North America	USA	New York	Westchester County	North America	USA	New York	genome	29806	Human	36	Male	B.1	GH	Wadsworth Center, New York State Department.of Health	Wadsworth Center, New York State Department.of Health	Kirsten St. George et al	https://www.gisaid.org	?	?	2020-04-15
USA/NY-Wadsworth-11207-01/2020	ncov	EPI_ISL_426292	?	2020-03-06	North America	USA	New York	Saratoga County	North America	USA	New York	genome	29822	Human	52	Female	B.1	GH	Wadsworth Center, New York State Department.of Health	Wadsworth Center, New York State Department.of Health	Kirsten St. George et al	https://www.gisaid.org	?	?	2020-04-15
USA/NY-Wadsworth-12883-02/2020	ncov	EPI_ISL_426293	?	2020-03-10	North America	USA	New York	Nassau County	North America	USA	New York	genome	29822	Human	37	?	B.1.3	GH	Wadsworth Center, New York State Department.of Health	Wadsworth Center, New York State Department.of Health	Kirsten St. George et al	https://www.gisaid.org	?	?	2020-04-15
USA/NY-Wadsworth-13468-02/2020	ncov	EPI_ISL_426294	?	2020-03-11	North America	USA	New York	Suffolk County	North America	USA	New York	genome	29822	Human	76	Female	B.1	GH	Wadsworth Center, New York State Department.of Health	Wadsworth Center, New York State Department.of Health	Kirsten St. George et al	https://www.gisaid.org	?	?	2020-04-15
USA/NY-Wadsworth-27073-01/2020	ncov	EPI_ISL_426295	?	2020-03-22	North America	USA	New York	Queens	North America	USA	New York	genome	29822	Human	56	Male	B.1	GH	Wadsworth Center, New York State Department.of Health	Wadsworth Center, New York State Department.of Health	Kirsten St. George et al	https://www.gisaid.org	?	?	2020-04-15
USA/NY-Wadsworth-16080-01/2020	ncov	EPI_ISL_426296	?	2020-03-14	North America	USA	New York	Orange County NY	North America	USA	New York	genome	29822	Human	68	Male	B.1	G	Wadsworth Center, New York State Department.of Health	Wadsworth Center, New York State Department.of Health	Kirsten St. George et al	https://www.gisaid.org	?	?	2020-04-15
USA/NY-Wadsworth-27804-01/2020	ncov	EPI_ISL_426297	?	2020-03-16	North America	USA	New York	Schenectady County	North America	USA	New York	genome	29822	Human	55	Male	B.1	GH	Wadsworth Center, New York State Department.of Health	Wadsworth Center, New York State Department.of Health	Kirsten St. George et al	https://www.gisaid.org	?	?	2020-04-15
USA/NY-Wadsworth-31488-01/2020	ncov	EPI_ISL_426298	?	2020-03-27	North America	USA	New York	Franklin County NY	North America	USA	New York	genome	29822	Human	27	Male	B.1	GH	Wadsworth Center, New York State Department.of Health	Wadsworth Center, New York State Department.of Health	Kirsten St. George et al	https://www.gisaid.org	?	?	2020-04-15
USA/NY-Wadsworth-32851-01/2020	ncov	EPI_ISL_426299	?	2020-03-28	North America	USA	New York	Onondaga County	North America	USA	New York	genome	29822	Human	61	Female	B.1	GH	Wadsworth Center, New York State Department.of Health	Wadsworth Center, New York State Department.of Health	Kirsten St. George et al	https://www.gisaid.org	?	?	2020-04-15
Singapore/43/2020	ncov	EPI_ISL_428822	?	2020-02-16	Asia	Singapore	Singapore		Asia	Singapore	Singapore	genome	29503	Human	69	Male	A	S	National Public Health Laboratory, National Centre for Infectious Diseases	National Public Health Laboratory, National Centre for Infectious Diseases	Mak TM et al	https://www.gisaid.org	?	?	2020-04-22
Singapore/44/2020	ncov	EPI_ISL_428823	?	2020-03-08	Asia	Singapore	Singapore		Asia	Singapore	Singapore	genome	29756	Human	60	Male	B	L	National Public Health Laboratory, National Centre for Infectious Diseases	National Public Health Laboratory, National Centre for Infectious Diseases	Mak TM et al	https://www.gisaid.org	?	?	2020-04-22
Singapore/45/2020	ncov	EPI_ISL_428824	?	2020-03-16	Asia	Singapore	Singapore		Asia	Singapore	Singapore	genome	29887	Human	28	Male	B.1.1	GR	National Public Health Laboratory, National Centre for Infectious Diseases	National Public Health Laboratory, National Centre for Infectious Diseases	Mak TM et al	https://www.gisaid.org	?	?	2020-04-22
Singapore/46/2020	ncov	EPI_ISL_428825	?	2020-03-16	Asia	Singapore	Singapore		Asia	Singapore	Singapore	genome	29864	Human	28	Male	B.1.1	GR	National Public Health Laboratory, National Centre for Infectious Diseases	National Public Health Laboratory, National Centre for Infectious Diseases	Mak TM et al	https://www.gisaid.org	?	?	2020-04-22
Singapore/47/2020	ncov	EPI_ISL_428826	?	2020-03-17	Asia	Singapore	Singapore		Asia	Singapore	Singapore	genome	29887	Human	66	Male	B.6	O	National Public Health Laboratory, National Centre for Infectious Diseases	National Public Health Laboratory, National Centre for Infectious Diseases	Mak TM et al	https://www.gisaid.org	?	?	2020-04-22
Singapore/48/2020	ncov	EPI_ISL_428827	?	2020-03-17	Asia	Singapore	Singapore		Asia	Singapore	Singapore	genome	29693	Human	42	Male	A.1	S	National Public Health Laboratory, National Centre for Infectious Diseases	National Public Health Laboratory, National Centre for Infectious Diseases	Mak TM et al	https://www.gisaid.org	?	?	2020-04-22
Singapore/49/2020	ncov	EPI_ISL_428828	?	2020-03-08	Asia	Singapore	Singapore		Asia	Singapore	Singapore	genome	29860	Human	36	Male	B.1	G	National Public Health Laboratory, National Centre for Infectious Diseases	National Public Health Laboratory, National Centre for Infectious Diseases	Mak TM et al	https://www.gisaid.org	?	?	2020-04-22
Singapore/50/2020	ncov	EPI_ISL_428829	?	2020-03-08	Asia	Singapore	Singapore		Asia	Singapore	Singapore	genome	29798	Human	77	Male	B	L	National Public Health Laboratory, National Centre for Infectious Diseases	National Public Health Laboratory, National Centre for Infectious Diseases	Mak TM et al	https://www.gisaid.org	?	?	2020-04-22
Singapore/51/2020	ncov	EPI_ISL_428830	?	2020-02-27	Asia	Singapore	Singapore		Asia	Singapore	Singapore	genome	29370	Human	44	Male	A	S	National Public Health Laboratory, National Centre for Infectious Diseases	National Public Health Laboratory, National Centre for Infectious Diseases	Mak TM et al	https://www.gisaid.org	?	?	2020-04-22
Singapore/52/2020	ncov	EPI_ISL_428831	?	2020-03-13	Asia	Singapore	Singapore		Asia	Singapore	Singapore	genome	29845	Human	42	Male	B.2.2	V	National Public Health Laboratory, National Centre for Infectious Diseases	National Public Health Laboratory, National Centre for Infectious Diseases	Mak TM et al	https://www.gisaid.org	?	?	2020-04-22
Singapore/53/2020	ncov	EPI_ISL_428832	?	2020-04-08	Asia	Singapore	Singapore		Asia	Singapore	Singapore	genome	29885	Human	37	Male	B.6	O	National Public Health Laboratory, National Centre for Infectious Diseases	National Public Health Laboratory, National Centre for Infectious Diseases	Mak TM et al	https://www.gisaid.org	?	?	2020-04-22
Singapore/54/2020	ncov	EPI_ISL_428833	?	2020-04-08	Asia	Singapore	Singapore		Asia	Singapore	Singapore	genome	29842	Human	28	Male	B.6	O	National Public Health Laboratory, National Centre for Infectious Diseases	National Public Health Laboratory, National Centre for Infectious Diseases	Mak TM et al	https://www.gisaid.org	?	?	2020-04-22
Singapore/55/2020	ncov	EPI_ISL_428834	?	2020-04-08	Asia	Singapore	Singapore		Asia	Singapore	Singapore	genome	29881	Human	37	Male	B.6	O	National Public Health Laboratory, National Centre for Infectious Diseases	National Public Health Laboratory, National Centre for Infectious Diseases	Mak TM et al	https://www.gisaid.org	?	?	2020-04-22
Singapore/56/2020	ncov	EPI_ISL_428835	?	2020-04-08	Asia	Singapore	Singapore		Asia	Singapore	Singapore	genome	29885	Human	26	Male	B.6	O	National Public Health Laboratory, National Centre for Infectious Diseases	National Public Health Laboratory, National Centre for Infectious Diseases	Mak TM et al	https://www.gisaid.org	?	?	2020-04-22
Singapore/57/2020	ncov	EPI_ISL_428836	?	2020-04-08	Asia	Singapore	Singapore		Asia	Singapore	Singapore	genome	29875	Human	33	Male	B.6	O	National Public Health Laboratory, National Centre for Infectious Diseases	National Public Health Laboratory, National Centre for Infectious Diseases	Mak TM et al	https://www.gisaid.org	?	?	2020-04-22
Singapore/58/2020	ncov	EPI_ISL_428837	?	2020-04-08	Asia	Singapore	Singapore		Asia	Singapore	Singapore	genome	29885	Human	34	Male	B.6	O	National Public Health Laboratory, National Centre for Infectious Diseases	National Public Health Laboratory, National Centre for Infectious Diseases	Mak TM et al	https://www.gisaid.org	?	?	2020-04-22
Singapore/59/2020	ncov	EPI_ISL_428838	?	2020-04-08	Asia	Singapore	Singapore		Asia	Singapore	Singapore	genome	29885	Human	26	Male	B.6	O	National Public Health Laboratory, National Centre for Infectious Diseases	National Public Health Laboratory, National Centre for Infectious Diseases	Mak TM et al	https://www.gisaid.org	?	?	2020-04-22
Singapore/60/2020	ncov	EPI_ISL_428839	?	2020-04-08	Asia	Singapore	Singapore		Asia	Singapore	Singapore	genome	29885	Human	30	Male	B.6	O	National Public Health Laboratory, National Centre for Infectious Diseases	National Public Health Laboratory, National Centre for Infectious Diseases	Mak TM et al	https://www.gisaid.org	?	?	2020-04-22
Singapore/61/2020	ncov	EPI_ISL_428840	?	2020-04-07	Asia	Singapore	Singapore		Asia	Singapore	Singapore	genome	29885	Human	52	Male	B.6	O	National Public Health Laboratory, National Centre for Infectious Diseases	National Public Health Laboratory, National Centre for Infectious Diseases	Mak TM et al	https://www.gisaid.org	?	?	2020-04-22
Singapore/62/2020	ncov	EPI_ISL_428841	?	2020-04-08	Asia	Singapore	Singapore		Asia	Singapore	Singapore	genome	29889	Human	32	Male	B.6	O	National Public Health Laboratory, National Centre for Infectious Diseases	National Public Health Laboratory, National Centre for Infectious Diseases	Mak TM et al	https://www.gisaid.org	?	?	2020-04-22
Singapore/63/2020	ncov	EPI_ISL_428842	?	2020-04-08	Asia	Singapore	Singapore		Asia	Singapore	Singapore	genome	29886	Human	37	Male	B.6	O	National Public Health Laboratory, National Centre for Infectious Diseases	National Public Health Laboratory, National Centre for Infectious Diseases	Mak TM et al	https://www.gisaid.org	?	?	2020-04-22
Singapore/64/2020	ncov	EPI_ISL_428843	?	2020-04-08	Asia	Singapore	Singapore		Asia	Singapore	Singapore	genome	29889	Human	23	Male	B.6	O	National Public Health Laboratory, National Centre for Infectious Diseases	National Public Health Laboratory, National Centre for Infectious Diseases	Mak TM et al	https://www.gisaid.org	?	?	2020-04-22
Singapore/65/2020	ncov	EPI_ISL_428844	?	2020-04-08	Asia	Singapore	Singapore		Asia	Singapore	Singapore	genome	29887	Human	32	Male	B.6	O	National Public Health Laboratory, National Centre for Infectious Diseases	National Public Health Laboratory, National Centre for Infectious Diseases	Mak TM et al	https://www.gisaid.org	?	?	2020-04-22
Singapore/66/2020	ncov	EPI_ISL_428845	?	2020-04-08	Asia	Singapore	Singapore		Asia	Singapore	Singapore	genome	29890	Human	34	Male	B.6	O	National Public Health Laboratory, National Centre for Infectious Diseases	National Public Health Laboratory, National Centre for Infectious Diseases	Mak TM et al	https://www.gisaid.org	?	?	2020-04-22
Singapore/67/2020	ncov	EPI_ISL_428846	?	2020-04-15	Asia	Singapore	Singapore		Asia	Singapore	Singapore	genome	29875	Human	33	Male	B.6	O	National Public Health Laboratory, National Centre for Infectious Diseases	National Public Health Laboratory, National Centre for Infectious Diseases	Mak TM et al	https://www.gisaid.org	?	?	2020-04-22
Singapore/68/2020	ncov	EPI_ISL_428847	?	2020-04-15	Asia	Singapore	Singapore		Asia	Singapore	Singapore	genome	29888	Human	30	Male	B.6	O	National Public Health Laboratory, National Centre for Infectious Diseases	National Public Health Laboratory, National Centre for Infectious Diseases	Mak TM et al	https://www.gisaid.org	?	?	2020-04-22
Singapore/69/2020	ncov	EPI_ISL_428848	?	2020-04-15	Asia	Singapore	Singapore		Asia	Singapore	Singapore	genome	29776	Human	48	Male	B.6	O	National Public Health Laboratory, National Centre for Infectious Diseases	National Public Health Laboratory, National Centre for Infectious Diseases	Mak TM et al	https://www.gisaid.org	?	?	2020-04-22
Singapore/70/2020	ncov	EPI_ISL_428849	?	2020-04-15	Asia	Singapore	Singapore		Asia	Singapore	Singapore	genome	29879	Human	35	Male	B.6	O	National Public Health Laboratory, National Centre for Infectious Diseases	National Public Health Laboratory, National Centre for Infectious Diseases	Mak TM et al	https://www.gisaid.org	?	?	2020-04-22
Singapore/71/2020	ncov	EPI_ISL_428850	?	2020-04-15	Asia	Singapore	Singapore		Asia	Singapore	Singapore	genome	29880	Human	35	Male	B.6	O	National Public Health Laboratory, National Centre for Infectious Diseases	National Public Health Laboratory, National Centre for Infectious Diseases	Mak TM et al	https://www.gisaid.org	?	?	2020-04-22
Russia/Moscow-25I/2020	ncov	EPI_ISL_428851	?	2020-04-02	Europe	Russia	Moscow		Europe	Russia	Moscow	genome	29903	Human	42	Female	B.1.1	GR	FSBSI Chumakov Federal Scientific Center for Research and Development of Immune-and-Biological Products of Russian Academy of Sciences	FSBSI Chumakov Federal Scientific Center for Research and Development of Immune-and-Biological Products of Russian Academy of Sciences & NRC Kurchatov institute	Liubov Kozlovskaya et al	https://www.gisaid.org	?	?	2020-04-22
Russia/Moscow-35I/2020	ncov	EPI_ISL_428852	?	2020-04-02	Europe	Russia	Moscow		Europe	Russia	Moscow	genome	29903	Human	44	Male	B.1.1	GR	FSBSI Chumakov Federal Scientific Center for Research and Development of Immune-and-Biological Products of Russian Academy of Sciences	FSBSI Chumakov Federal Scientific Center for Research and Development of Immune-and-Biological Products of Russian Academy of Sciences & NRC Kurchatov institute	Liubov Kozlovskaya et al	https://www.gisaid.org	?	?	2020-04-22
Italy/FVG-ICGEB_S14/2020	ncov	EPI_ISL_428853	?	2020-03-30	Europe	Italy	Friuli Venezia Giulia		Europe	Italy	Friuli Venezia Giulia	genome	29909	Human	63	Male	B.1	G	Laboratory of Molecular Virology International Center for Genetic Engineering and Biotechnology (ICGEB)	ARGO Open Lab Platform for Genome Sequencing	Licastro D et al	https://www.gisaid.org	?	?	2020-04-22
Italy/FVG-ICGEB_S18/2020	ncov	EPI_ISL_428854	?	2020-03-30	Europe	Italy	Friuli Venezia Giulia		Europe	Italy	Friuli Venezia Giulia	genome	29899	Human	61	Male	B.1	G	Laboratory of Molecular Virology International Center for Genetic Engineering and Biotechnology (ICGEB)	ARGO Open Lab Platform for Genome sequencing	Licastro D et al	https://www.gisaid.org	?	?	2020-04-22
Gambia/GC19-015/2020	ncov	EPI_ISL_428855	?	2020-03-17	Africa	Gambia	West Coast Region		Africa	Gambia	West Coast Region	genome	29903	Human	28	Female	B.1.1.8	GR	MRCG at LSHTM Geomics lab	MRCG at LSHTM Genomics lab	Sesay et al et al	https://www.gisaid.org	Origin of imported SARS-CoV-2 strains in The Gambia identified from Whole Genome Sequences	https://dx.doi.org/10.1101/2020.04.30.070771	2020-04-22
Gambia/GC19-026/2020	ncov	EPI_ISL_428856	?	2020-03-21	Africa	Gambia	West Coast Region		Africa	Gambia	West Coast Region	genome	29903	Human	70	Male	B.6	O	MRCG at LSHTM Genomics Lab	MRCG at LSHTM Genomics lab	Sesay et al et al	https://www.gisaid.org	Origin of imported SARS-CoV-2 strains in The Gambia identified from Whole Genome Sequences	https://dx.doi.org/10.1101/2020.04.30.070771	2020-04-22
Gambia/GC19-029/2020	ncov	EPI_ISL_428857	?	2020-04-20	Africa	Gambia	West Coast Region		Africa	Gambia	West Coast Region	genome	29903	Human	71	Male	B.1	GH	MRCG at LSHTM Genomics lab	MRCG at LSHTM Genomics lab	Sesay et al et al	https://www.gisaid.org	Origin of imported SARS-CoV-2 strains in The Gambia identified from Whole Genome Sequences	https://dx.doi.org/10.1101/2020.04.30.070771	2020-04-22
Russia/Khabarovsk-71403/2020	ncov	EPI_ISL_428880	?	2020-03-19	Europe	Russia	Khabarovsk Region		Europe	Russia	Khabarovsk Region	genome	29903	Human	52	Female	B.1	GH	State Research Center of Virology and Biotechnology VECTOR, Department of Collection of Microorganisms	State Research Center of Virology and Biotechnology VECTOR, Department of Collection of Microorganisms	Sergey A. Bodnev et al	https://www.gisaid.org	?	?	2020-04-22
Russia/Moscow-67142/2020	ncov	EPI_ISL_428881	?	2020-03-16	Europe	Russia	Moscow		Europe	Russia	Moscow	genome	29903	Human	?	Female	B.1.1.1	GR	State Research Center of Virology and Biotechnology VECTOR, Department of Collection of Microorganisms	State Research Center of Virology and Biotechnology VECTOR, Department of Collection of Microorganisms	Sergey A. Bodnev et al	https://www.gisaid.org	?	?	2020-04-22
Russia/Moscow-67609/2020	ncov	EPI_ISL_428882	?	2020-03-16	Europe	Russia	Moscow		Europe	Russia	Moscow	genome	29903	Human	54	Male	B.1.1	GR	State Research Center of Virology and Biotechnology VECTOR, Department of Collection of Microorganisms	State Research Center of Virology and Biotechnology VECTOR, Department of Collection of Microorganisms	Oleg V. Pyankov et al	https://www.gisaid.org	?	?	2020-04-22
Russia/StPetersburg-73603/2020	ncov	EPI_ISL_428883	?	2020-03-20	Europe	Russia	Saint-Petersburg		Europe	Russia	Saint-Petersburg	genome	29900	Human	87	Female	B	L	State Research Center of Virology and Biotechnology VECTOR, Department of Collection of Microorganisms	State Research Center of Virology and Biotechnology VECTOR, Department of Collection of Microorganisms	Oleg V. Pyankov et al	https://www.gisaid.org	?	?	2020-04-22
Russia/Moscow-77627/2020	ncov	EPI_ISL_428884	?	2020-03-22	Europe	Russia	Moscow		Europe	Russia	Moscow	genome	29903	Human	32	Male	B.1.5	G	State Research Center of Virology and Biotechnology VECTOR, Department of Collection of Microorganisms	State Research Center of Virology and Biotechnology VECTOR, Department of Collection of Microorganisms	Oleg V. Pyankov et al	https://www.gisaid.org	?	?	2020-04-22
Russia/Samara-73406/2020	ncov	EPI_ISL_428885	?	2020-03-20	Europe	Russia	Samara Region		Europe	Russia	Samara Region	genome	29903	Human	22	Male	B.1	G	State Research Center of Virology and Biotechnology VECTOR, Department of Collection of Microorganisms	State Research Center of Virology and Biotechnology VECTOR, Department of Collection of Microorganisms	Oleg V. Pyankov et al	https://www.gisaid.org	?	?	2020-04-22
Russia/Samara-73403/2020	ncov	EPI_ISL_428886	?	2020-03-20	Europe	Russia	Samara Region		Europe	Russia	Samara Region	genome	29903	Human	44	Male	B.1.1	GR	State Research Center of Virology and Biotechnology VECTOR, Department of Collection of Microorganisms	State Research Center of Virology and Biotechnology VECTOR, Department of Collection of Microorganisms	Oleg V. Pyankov et al	https://www.gisaid.org	?	?	2020-04-22
Russia/Moscow-77610/2020	ncov	EPI_ISL_428887	?	2020-03-22	Europe	Russia	Moscow		Europe	Russia	Moscow	genome	29903	Human	44	Male	B.1.1.1	GR	State Research Center of Virology and Biotechnology VECTOR, Department of Collection of Microorganisms	State Research Center of Virology and Biotechnology VECTOR, Department of Collection of Microorganisms	Oleg V. Pyankov et al	https://www.gisaid.org	?	?	2020-04-22
Russia/Yakutia-73703/2020	ncov	EPI_ISL_428888	?	2020-03-20	Europe	Russia	Republic of Sakha		Europe	Russia	Republic of Sakha	genome	29903	Human	46	Male	B.1.1	GR	State Research Center of Virology and Biotechnology VECTOR, Department of Collection of Microorganisms	State Research Center of Virology and Biotechnology VECTOR, Department of Collection of Microorganisms	Oleg V. Pyankov et al	https://www.gisaid.org	?	?	2020-04-22
Russia/Moscow-77620/2020	ncov	EPI_ISL_428889	?	2020-03-22	Europe	Russia	Moscow		Europe	Russia	Moscow	genome	29903	Human	38	Female	B.1.1.1	GR	State Research Center of Virology and Biotechnology VECTOR, Department of Collection of Microorganisms	State Research Center of Virology and Biotechnology VECTOR, Department of Collection of Microorganisms	Oleg V. Pyankov et al	https://www.gisaid.org	?	?	2020-04-22
USA/WA-S647/2020	ncov	EPI_ISL_438200	?	2020-04-19	North America	USA	Washington	Yakima County	North America	USA	Washington	genome	29903	Human	?	?	B.1.1	GR	Washington State Department of Health	Seattle Flu Study	Chu et al et al	https://www.gisaid.org	?	?	2020-05-12
USA/WA-S648/2020	ncov	EPI_ISL_438201	?	2020-04-19	North America	USA	Washington	Yakima County	North America	USA	Washington	genome	29903	Human	?	?	B.1	GH	Washington State Department of Health	Seattle Flu Study	Chu et al et al	https://www.gisaid.org	?	?	2020-05-12
USA/WA-S649/2020	ncov	EPI_ISL_438202	?	2020-04-19	North America	USA	Washington	Yakima County	North America	USA	Washington	genome	29903	Human	?	?	B.1.1	GR	Washington State Department of Health	Seattle Flu Study	Chu et al et al	https://www.gisaid.org	?	?	2020-05-12
USA/WA-S650/2020	ncov	EPI_ISL_438203	?	2020-04-20	North America	USA	Washington	Yakima County	North America	USA	Washington	genome	29903	Human	?	?	A.1	S	Washington State Department of Health	Seattle Flu Study	Chu et al et al	https://www.gisaid.org	?	?	2020-05-12
USA/WA-S651/2020	ncov	EPI_ISL_438204	?	2020-04-20	North America	USA	Washington	Asotin County	North America	USA	Washington	genome	29903	Human	?	?	B.1	GH	Washington State Department of Health	Seattle Flu Study	Chu et al et al	https://www.gisaid.org	?	?	2020-05-12
USA/WA-S652/2020	ncov	EPI_ISL_438205	?	2020-04-20	North America	USA	Washington	Pierce County	North America	USA	Washington	genome	29903	Human	?	?	B.1	GH	Washington State Department of Health	Seattle Flu Study	Chu et al et al	https://www.gisaid.org	?	?	2020-05-12
USA/WA-S653/2020	ncov	EPI_ISL_438206	?	2020-04-15	North America	USA	Washington		North America	USA	Washington	genome	29903	Human	?	?	B.1	GH	Washington State Department of Health	Seattle Flu Study	Chu et al et al	https://www.gisaid.org	?	?	2020-05-12
USA/WA-S654/2020	ncov	EPI_ISL_438207	?	2020-04-21	North America	USA	Washington	Yakima County	North America	USA	Washington	genome	29903	Human	?	?	A.1	S	Washington State Department of Health	Seattle Flu Study	Chu et al et al	https://www.gisaid.org	?	?	2020-05-12
USA/WA-S655/2020	ncov	EPI_ISL_438208	?	2020-04-16	North America	USA	Washington		North America	USA	Washington	genome	29903	Human	?	?	B.1	GH	Washington State Department of Health	Seattle Flu Study	Chu et al et al	https://www.gisaid.org	?	?	2020-05-12
USA/WA-S667/2020	ncov	EPI_ISL_438220	?	2020-04-21	North America	USA	Washington	Yakima County	North America	USA	Washington	genome	29903	Human	?	?	B.1.1	GR	Washington State Department of Health	Seattle Flu Study	Chu et al et al	https://www.gisaid.org	?	?	2020-05-12
USA/DC-HP00072/2020	ncov	EPI_ISL_438230	?	2020-03-11	North America	USA	Washington DC		North America	USA	Washington DC	genome	29903	Human	43	Male	B.2.1	V	Johns Hopkins Hospital Department of Pathology	Johns Hopkins Hospital Department of Pathology	Peter M. Thielen et al	https://www.gisaid.org	?	?	2020-05-12
USA/DC-HP00073/2020	ncov	EPI_ISL_438231	?	2020-03-17	North America	USA	Washington DC		North America	USA	Washington DC	genome	29903	Human	40	Male	B.1	GH	Johns Hopkins Hospital Department of Pathology	Johns Hopkins Hospital Department of Pathology	Peter M. Thielen et al	https://www.gisaid.org	?	?	2020-05-12
USA/MD-HP00075/2020	ncov	EPI_ISL_438233	?	2020-03-08	North America	USA	Maryland		North America	USA	Maryland	genome	29903	Human	73	Female	B.1	GH	Johns Hopkins Hospital Department of Pathology	Johns Hopkins Hospital Department of Pathology	Peter M. Thielen et al	https://www.gisaid.org	?	?	2020-05-12
USA/MD-HP00076/2020	ncov	EPI_ISL_438234	?	2020-03-11	North America	USA	Maryland		North America	USA	Maryland	genome	29903	Human	30	Male	A.3	S	Johns Hopkins Hospital Department of Pathology	Johns Hopkins Hospital Department of Pathology	Peter M. Thielen et al	https://www.gisaid.org	?	?	2020-05-12
USA/MD-HP00078/2020	ncov	EPI_ISL_438235	?	2020-03-23	North America	USA	Maryland		North America	USA	Maryland	genome	29903	Human	59	Male	B.1	GH	Johns Hopkins Hospital Department of Pathology	Johns Hopkins Hospital Department of Pathology	Peter M. Thielen et al	https://www.gisaid.org	?	?	2020-05-12
USA/DC-HP00080/2020	ncov	EPI_ISL_438237	?	2020-03-20	North America	USA	Washington DC		North America	USA	Washington DC	genome	29903	Human	55	Male	B.1	GH	Johns Hopkins Hospital Department of Pathology	Johns Hopkins Hospital Department of Pathology	Peter M. Thielen et al	https://www.gisaid.org	?	?	2020-05-12
England/CAMB-75A80/2020	ncov	EPI_ISL_438260	?	2020-03-29	Europe	United Kingdom	England		Europe	United Kingdom	England	genome	29813	Human	?	?	B.2.1	V	Department of Pathology, University of Cambridge	Wellcome Sanger Institute for the COVID-19 Genomics UK Consortium	Luke W Meredith et al	https://www.gisaid.org	Preliminary analysis of SARS-CoV-2 importation & establishment of UK transmission lineages	https://virological.org/t/preliminary-analysis-of-sars-cov-2-importation-establishment-of-uk-transmission-lineages/507	2020-05-12
England/CAMB-75C8A/2020	ncov	EPI_ISL_438262	?	2020-03-29	Europe	United Kingdom	England		Europe	United Kingdom	England	genome	29782	Human	?	?	B.1.1	GR	Department of Pathology, University of Cambridge	Wellcome Sanger Institute for the COVID-19 Genomics UK Consortium	Luke W Meredith et al	https://www.gisaid.org	Preliminary analysis of SARS-CoV-2 importation & establishment of UK transmission lineages	https://virological.org/t/preliminary-analysis-of-sars-cov-2-importation-establishment-of-uk-transmission-lineages/507	2020-05-12
England/CAMB-76481/2020	ncov	EPI_ISL_438267	?	2020-03-30	Europe	United Kingdom	England		Europe	United Kingdom	England	genome	29782	Human	?	?	B.1.30	GH	Department of Pathology, University of Cambridge	Wellcome Sanger Institute for the COVID-19 Genomics UK Consortium	Luke W Meredith et al	https://www.gisaid.org	Preliminary analysis of SARS-CoV-2 importation & establishment of UK transmission lineages	https://virological.org/t/preliminary-analysis-of-sars-cov-2-importation-establishment-of-uk-transmission-lineages/507	2020-05-12
England/CAMB-760F6/2020	ncov	EPI_ISL_438268	?	2020-03-30	Europe	United Kingdom	England		Europe	United Kingdom	England	genome	29782	Human	?	?	B.1.5.3	G	Department of Pathology, University of Cambridge	Wellcome Sanger Institute for the COVID-19 Genomics UK Consortium	Luke W Meredith et al	https://www.gisaid.org	Preliminary analysis of SARS-CoV-2 importation & establishment of UK transmission lineages	https://virological.org/t/preliminary-analysis-of-sars-cov-2-importation-establishment-of-uk-transmission-lineages/507	2020-05-12
England/CAMB-76849/2020	ncov	EPI_ISL_438269	?	2020-03-30	Europe	United Kingdom	England		Europe	United Kingdom	England	genome	29785	Human	?	?	B.2.1	V	Department of Pathology, University of Cambridge	Wellcome Sanger Institute for the COVID-19 Genomics UK Consortium	Luke W Meredith et al	https://www.gisaid.org	Preliminary analysis of SARS-CoV-2 importation & establishment of UK transmission lineages	https://virological.org/t/preliminary-analysis-of-sars-cov-2-importation-establishment-of-uk-transmission-lineages/507	2020-05-12
England/CAMB-7682B/2020	ncov	EPI_ISL_438272	?	2020-03-30	Europe	United Kingdom	England		Europe	United Kingdom	England	genome	29782	Human	?	?	B.1.1	GR	Department of Pathology, University of Cambridge	Wellcome Sanger Institute for the COVID-19 Genomics UK Consortium	Luke W Meredith et al	https://www.gisaid.org	Preliminary analysis of SARS-CoV-2 importation & establishment of UK transmission lineages	https://virological.org/t/preliminary-analysis-of-sars-cov-2-importation-establishment-of-uk-transmission-lineages/507	2020-05-12
England/CAMB-76445/2020	ncov	EPI_ISL_438273	?	2020-03-30	Europe	United Kingdom	England		Europe	United Kingdom	England	genome	29782	Human	?	?	B.1.30	GH	Department of Pathology, University of Cambridge	Wellcome Sanger Institute for the COVID-19 Genomics UK Consortium	Luke W Meredith et al	https://www.gisaid.org	Preliminary analysis of SARS-CoV-2 importation & establishment of UK transmission lineages	https://virological.org/t/preliminary-analysis-of-sars-cov-2-importation-establishment-of-uk-transmission-lineages/507	2020-05-12
England/CAMB-75E66/2020	ncov	EPI_ISL_438276	?	2020-03-28	Europe	United Kingdom	England		Europe	United Kingdom	England	genome	29782	Human	?	?	B.2	V	Department of Pathology, University of Cambridge	Wellcome Sanger Institute for the COVID-19 Genomics UK Consortium	Luke W Meredith et al	https://www.gisaid.org	Preliminary analysis of SARS-CoV-2 importation & establishment of UK transmission lineages	https://virological.org/t/preliminary-analysis-of-sars-cov-2-importation-establishment-of-uk-transmission-lineages/507	2020-05-12
England/CAMB-75F90/2020	ncov	EPI_ISL_438277	?	2020-03-28	Europe	United Kingdom	England		Europe	United Kingdom	England	genome	29812	Human	?	?	B.1.1	GR	Department of Pathology, University of Cambridge	Wellcome Sanger Institute for the COVID-19 Genomics UK Consortium	Luke W Meredith et al	https://www.gisaid.org	Preliminary analysis of SARS-CoV-2 importation & establishment of UK transmission lineages	https://virological.org/t/preliminary-analysis-of-sars-cov-2-importation-establishment-of-uk-transmission-lineages/507	2020-05-12
England/CAMB-75B7E/2020	ncov	EPI_ISL_438278	?	2020-03-30	Europe	United Kingdom	England		Europe	United Kingdom	England	genome	29782	Human	?	?	B.1.1.7	GR	Department of Pathology, University of Cambridge	Wellcome Sanger Institute for the COVID-19 Genomics UK Consortium	Luke W Meredith et al	https://www.gisaid.org	Preliminary analysis of SARS-CoV-2 importation & establishment of UK transmission lineages	https://virological.org/t/preliminary-analysis-of-sars-cov-2-importation-establishment-of-uk-transmission-lineages/507	2020-05-12
England/CAMB-75992/2020	ncov	EPI_ISL_438279	?	2020-03-31	Europe	United Kingdom	England		Europe	United Kingdom	England	genome	29783	Human	?	?	B.2.1	V	Department of Pathology, University of Cambridge	Wellcome Sanger Institute for the COVID-19 Genomics UK Consortium	Luke W Meredith et al	https://www.gisaid.org	Preliminary analysis of SARS-CoV-2 importation & establishment of UK transmission lineages	https://virological.org/t/preliminary-analysis-of-sars-cov-2-importation-establishment-of-uk-transmission-lineages/507	2020-05-12
England/CAMB-76111/2020	ncov	EPI_ISL_438280	?	2020-03-30	Europe	United Kingdom	England		Europe	United Kingdom	England	genome	29782	Human	?	?	B.1.1	GR	Department of Pathology, University of Cambridge	Wellcome Sanger Institute for the COVID-19 Genomics UK Consortium	Luke W Meredith et al	https://www.gisaid.org	Preliminary analysis of SARS-CoV-2 importation & establishment of UK transmission lineages	https://virological.org/t/preliminary-analysis-of-sars-cov-2-importation-establishment-of-uk-transmission-lineages/507	2020-05-12
England/CAMB-759B0/2020	ncov	EPI_ISL_438282	?	2020-03-31	Europe	United Kingdom	England		Europe	United Kingdom	England	genome	29732	Human	?	?	B.2	V	Department of Pathology, University of Cambridge	Wellcome Sanger Institute for the COVID-19 Genomics UK Consortium	Luke W Meredith et al	https://www.gisaid.org	Preliminary analysis of SARS-CoV-2 importation & establishment of UK transmission lineages	https://virological.org/t/preliminary-analysis-of-sars-cov-2-importation-establishment-of-uk-transmission-lineages/507	2020-05-12
England/CAMB-76454/2020	ncov	EPI_ISL_438287	?	2020-03-30	Europe	United Kingdom	England		Europe	United Kingdom	England	genome	29782	Human	?	?	B.1	G	Department of Pathology, University of Cambridge	Wellcome Sanger Institute for the COVID-19 Genomics UK Consortium	Luke W Meredith et al	https://www.gisaid.org	Preliminary analysis of SARS-CoV-2 importation & establishment of UK transmission lineages	https://virological.org/t/preliminary-analysis-of-sars-cov-2-importation-establishment-of-uk-transmission-lineages/507	2020-05-12
England/CAMB-764EB/2020	ncov	EPI_ISL_438288	?	2020-03-30	Europe	United Kingdom	England		Europe	United Kingdom	England	genome	29782	Human	?	?	B.2.1	V	Department of Pathology, University of Cambridge	Wellcome Sanger Institute for the COVID-19 Genomics UK Consortium	Luke W Meredith et al	https://www.gisaid.org	Preliminary analysis of SARS-CoV-2 importation & establishment of UK transmission lineages	https://virological.org/t/preliminary-analysis-of-sars-cov-2-importation-establishment-of-uk-transmission-lineages/507	2020-05-12
England/CAMB-76375/2020	ncov	EPI_ISL_438289	?	2020-03-28	Europe	United Kingdom	England		Europe	United Kingdom	England	genome	29782	Human	?	?	B.1	G	Department of Pathology, University of Cambridge	Wellcome Sanger Institute for the COVID-19 Genomics UK Consortium	Luke W Meredith et al	https://www.gisaid.org	Preliminary analysis of SARS-CoV-2 importation & establishment of UK transmission lineages	https://virological.org/t/preliminary-analysis-of-sars-cov-2-importation-establishment-of-uk-transmission-lineages/507	2020-05-12
England/CAMB-75929/2020	ncov	EPI_ISL_438291	?	2020-03-31	Europe	United Kingdom	England		Europe	United Kingdom	England	genome	29782	Human	?	?	B.1.1.1	GR	Department of Pathology, University of Cambridge	Wellcome Sanger Institute for the COVID-19 Genomics UK Consortium	Luke W Meredith et al	https://www.gisaid.org	Preliminary analysis of SARS-CoV-2 importation & establishment of UK transmission lineages	https://virological.org/t/preliminary-analysis-of-sars-cov-2-importation-establishment-of-uk-transmission-lineages/507	2020-05-12
England/CAMB-75CE4/2020	ncov	EPI_ISL_438292	?	2020-03-29	Europe	United Kingdom	England		Europe	United Kingdom	England	genome	29782	Human	?	?	B.1.1	GR	Department of Pathology, University of Cambridge	Wellcome Sanger Institute for the COVID-19 Genomics UK Consortium	Luke W Meredith et al	https://www.gisaid.org	Preliminary analysis of SARS-CoV-2 importation & establishment of UK transmission lineages	https://virological.org/t/preliminary-analysis-of-sars-cov-2-importation-establishment-of-uk-transmission-lineages/507	2020-05-12
England/CAMB-7630C/2020	ncov	EPI_ISL_438293	?	2020-03-29	Europe	United Kingdom	England		Europe	United Kingdom	England	genome	29782	Human	?	?	B.1.5	G	Department of Pathology, University of Cambridge	Wellcome Sanger Institute for the COVID-19 Genomics UK Consortium	Luke W Meredith et al	https://www.gisaid.org	Preliminary analysis of SARS-CoV-2 importation & establishment of UK transmission lineages	https://virological.org/t/preliminary-analysis-of-sars-cov-2-importation-establishment-of-uk-transmission-lineages/507	2020-05-12
England/CAMB-76B22/2020	ncov	EPI_ISL_438296	?	2020-03-29	Europe	United Kingdom	England		Europe	United Kingdom	England	genome	29782	Human	?	?	B.1	G	Department of Pathology, University of Cambridge	Wellcome Sanger Institute for the COVID-19 Genomics UK Consortium	Luke W Meredith et al	https://www.gisaid.org	Preliminary analysis of SARS-CoV-2 importation & establishment of UK transmission lineages	https://virological.org/t/preliminary-analysis-of-sars-cov-2-importation-establishment-of-uk-transmission-lineages/507	2020-05-12
England/CAMB-75B32/2020	ncov	EPI_ISL_438297	?	2020-03-29	Europe	United Kingdom	England		Europe	United Kingdom	England	genome	29840	Human	?	?	B.15	L	Department of Pathology, University of Cambridge	Wellcome Sanger Institute for the COVID-19 Genomics UK Consortium	Luke W Meredith et al	https://www.gisaid.org	Preliminary analysis of SARS-CoV-2 importation & establishment of UK transmission lineages	https://virological.org/t/preliminary-analysis-of-sars-cov-2-importation-establishment-of-uk-transmission-lineages/507	2020-05-12
England/CAMB-75BC9/2020	ncov	EPI_ISL_438299	?	2020-03-29	Europe	United Kingdom	England		Europe	United Kingdom	England	genome	29782	Human	?	?	B.3	L	Department of Pathology, University of Cambridge	Wellcome Sanger Institute for the COVID-19 Genomics UK Consortium	Luke W Meredith et al	https://www.gisaid.org	Preliminary analysis of SARS-CoV-2 importation & establishment of UK transmission lineages	https://virological.org/t/preliminary-analysis-of-sars-cov-2-importation-establishment-of-uk-transmission-lineages/507	2020-05-12
England/CAMB-7A57B/2020	ncov	EPI_ISL_441800	?	2020-04-02	Europe	United Kingdom	England		Europe	United Kingdom	England	genome	29812	Human	?	?	B.2.1	O	Department of Pathology, University of Cambridge	Wellcome Sanger Institute for the COVID-19 Genomics UK Consortium	Luke W Meredith et al	https://www.gisaid.org	Preliminary analysis of SARS-CoV-2 importation & establishment of UK transmission lineages	https://virological.org/t/preliminary-analysis-of-sars-cov-2-importation-establishment-of-uk-transmission-lineages/507	2020-05-12
England/CAMB-79011/2020	ncov	EPI_ISL_441801	?	2020-04-03	Europe	United Kingdom	England		Europe	United Kingdom	England	genome	29782	Human	?	?	B.1.1	GR	Department of Pathology, University of Cambridge	Wellcome Sanger Institute for the COVID-19 Genomics UK Consortium	Luke W Meredith et al	https://www.gisaid.org	Preliminary analysis of SARS-CoV-2 importation & establishment of UK transmission lineages	https://virological.org/t/preliminary-analysis-of-sars-cov-2-importation-establishment-of-uk-transmission-lineages/507	2020-05-12
England/CAMB-78CE1/2020	ncov	EPI_ISL_441802	?	2020-04-03	Europe	United Kingdom	England		Europe	United Kingdom	England	genome	29782	Human	?	?	B.2.1	V	Department of Pathology, University of Cambridge	Wellcome Sanger Institute for the COVID-19 Genomics UK Consortium	Luke W Meredith et al	https://www.gisaid.org	Preliminary analysis of SARS-CoV-2 importation & establishment of UK transmission lineages	https://virological.org/t/preliminary-analysis-of-sars-cov-2-importation-establishment-of-uk-transmission-lineages/507	2020-05-12
England/CAMB-7905D/2020	ncov	EPI_ISL_441813	?	2020-04-03	Europe	United Kingdom	England		Europe	United Kingdom	England	genome	29782	Human	?	?	B.2.1	V	Department of Pathology, University of Cambridge	Wellcome Sanger Institute for the COVID-19 Genomics UK Consortium	Luke W Meredith et al	https://www.gisaid.org	Preliminary analysis of SARS-CoV-2 importation & establishment of UK transmission lineages	https://virological.org/t/preliminary-analysis-of-sars-cov-2-importation-establishment-of-uk-transmission-lineages/507	2020-05-12
England/CAMB-796A6/2020	ncov	EPI_ISL_441843	?	2020-04-03	Europe	United Kingdom	England		Europe	United Kingdom	England	genome	29782	Human	?	?	B.1	G	Department of Pathology, University of Cambridge	Wellcome Sanger Institute for the COVID-19 Genomics UK Consortium	Luke W Meredith et al	https://www.gisaid.org	Preliminary analysis of SARS-CoV-2 importation & establishment of UK transmission lineages	https://virological.org/t/preliminary-analysis-of-sars-cov-2-importation-establishment-of-uk-transmission-lineages/507	2020-05-12
England/CAMB-7A5F3/2020	ncov	EPI_ISL_441845	?	2020-04-02	Europe	United Kingdom	England		Europe	United Kingdom	England	genome	29782	Human	?	?	B.1.1.1	GR	Department of Pathology, University of Cambridge	Wellcome Sanger Institute for the COVID-19 Genomics UK Consortium	Luke W Meredith et al	https://www.gisaid.org	Preliminary analysis of SARS-CoV-2 importation & establishment of UK transmission lineages	https://virological.org/t/preliminary-analysis-of-sars-cov-2-importation-establishment-of-uk-transmission-lineages/507	2020-05-12
England/NOTT-11085F/2020	ncov	EPI_ISL_441867	?	2020-04-28	Europe	United Kingdom	England		Europe	United Kingdom	England	genome	29903	Human	?	?	B.1.1.1	GR	Queens Medical Centre, Clinical Microbiology Department / DeepSeq Nottingham	COVID-19 Genomics UK (COG-UK) Consortium	Gemma Clark et al	https://www.gisaid.org	Preliminary analysis of SARS-CoV-2 importation & establishment of UK transmission lineages	https://virological.org/t/preliminary-analysis-of-sars-cov-2-importation-establishment-of-uk-transmission-lineages/507	2020-05-12
England/NOTT-1108AA/2020	ncov	EPI_ISL_441872	?	2020-04-29	Europe	United Kingdom	England		Europe	United Kingdom	England	genome	29903	Human	?	?	B.1	G	Queens Medical Centre, Clinical Microbiology Department / DeepSeq Nottingham	COVID-19 Genomics UK (COG-UK) Consortium	Gemma Clark et al	https://www.gisaid.org	Preliminary analysis of SARS-CoV-2 importation & establishment of UK transmission lineages	https://virological.org/t/preliminary-analysis-of-sars-cov-2-importation-establishment-of-uk-transmission-lineages/507	2020-05-12
England/NOTT-1108B9/2020	ncov	EPI_ISL_441873	?	2020-04-29	Europe	United Kingdom	England		Europe	United Kingdom	England	genome	29903	Human	?	?	B.1.1	GR	Queens Medical Centre, Clinical Microbiology Department / DeepSeq Nottingham	COVID-19 Genomics UK (COG-UK) Consortium	Gemma Clark et al	https://www.gisaid.org	Preliminary analysis of SARS-CoV-2 importation & establishment of UK transmission lineages	https://virological.org/t/preliminary-analysis-of-sars-cov-2-importation-establishment-of-uk-transmission-lineages/507	2020-05-12
England/NOTT-1109A7/2020	ncov	EPI_ISL_441880	?	2020-04-30	Europe	United Kingdom	England		Europe	United Kingdom	England	genome	29903	Human	?	?	B.1.1	GR	Queens Medical Centre, Clinical Microbiology Department / DeepSeq Nottingham	COVID-19 Genomics UK (COG-UK) Consortium	Gemma Clark et al	https://www.gisaid.org	Preliminary analysis of SARS-CoV-2 importation & establishment of UK transmission lineages	https://virological.org/t/preliminary-analysis-of-sars-cov-2-importation-establishment-of-uk-transmission-lineages/507	2020-05-12
England/NOTT-1109B6/2020	ncov	EPI_ISL_441881	?	2020-04-30	Europe	United Kingdom	England		Europe	United Kingdom	England	genome	29903	Human	?	?	B.1.1	GR	Queens Medical Centre, Clinical Microbiology Department / DeepSeq Nottingham	COVID-19 Genomics UK (COG-UK) Consortium	Gemma Clark et al	https://www.gisaid.org	Preliminary analysis of SARS-CoV-2 importation & establishment of UK transmission lineages	https://virological.org/t/preliminary-analysis-of-sars-cov-2-importation-establishment-of-uk-transmission-lineages/507	2020-05-12
England/NOTT-1109C5/2020	ncov	EPI_ISL_441882	?	2020-04-30	Europe	United Kingdom	England		Europe	United Kingdom	England	genome	29903	Human	?	?	B.1.1	GR	Queens Medical Centre, Clinical Microbiology Department / DeepSeq Nottingham	COVID-19 Genomics UK (COG-UK) Consortium	Gemma Clark et al	https://www.gisaid.org	Preliminary analysis of SARS-CoV-2 importation & establishment of UK transmission lineages	https://virological.org/t/preliminary-analysis-of-sars-cov-2-importation-establishment-of-uk-transmission-lineages/507	2020-05-12
USA/LA-EVTL061/2020	ncov	EPI_ISL_451222	?	2020-04-28	North America	USA	Louisiana	Caddo Parish	North America	USA	Louisiana	genome	29840	Human	54	Female	B.1	GH	LSUHS Emerging Viral Threat Laboratory	Microbial Genome Sequencing Center	Rona S. Scott et al	https://www.gisaid.org	?	?	2020-05-24
USA/LA-EVTL062/2020	ncov	EPI_ISL_451223	?	2020-04-29	North America	USA	Louisiana	Caddo Parish	North America	USA	Louisiana	genome	29840	Human	62	Male	B.1	GH	LSUHS Emerging Viral Threat Laboratory	Microbial Genome Sequencing Center	Rona S. Scott et al	https://www.gisaid.org	?	?	2020-05-24
USA/LA-EVTL063/2020	ncov	EPI_ISL_451224	?	2020-04-29	North America	USA	Louisiana	Caddo Parish	North America	USA	Louisiana	genome	29840	Human	58	Male	B.1	GH	LSUHS Emerging Viral Threat Laboratory	Microbial Genome Sequencing Center	Rona S. Scott et al	https://www.gisaid.org	?	?	2020-05-24
USA/LA-EVTL064/2020	ncov	EPI_ISL_451225	?	2020-04-30	North America	USA	Louisiana	Morehouse Parish	North America	USA	Louisiana	genome	29837	Human	25	Female	B.1	GH	LSUHS Emerging Viral Threat Laboratory	Microbial Genome Sequencing Center	Rona S. Scott et al	https://www.gisaid.org	?	?	2020-05-24
USA/LA-EVTL065/2020	ncov	EPI_ISL_451226	?	2020-05-02	North America	USA	Louisiana	Caddo Parish	North America	USA	Louisiana	genome	29840	Human	26	Female	B.1	GH	LSUHS Emerging Viral Threat Laboratory	Microbial Genome Sequencing Center	Rona S. Scott et al	https://www.gisaid.org	?	?	2020-05-24
USA/LA-EVTL066/2020	ncov	EPI_ISL_451227	?	2020-05-02	North America	USA	Louisiana	Caddo Parish	North America	USA	Louisiana	genome	29840	Human	47	Female	B.1	GH	LSUHS Emerging Viral Threat Laboratory	Microbial Genome Sequencing Center	Rona S. Scott et al	https://www.gisaid.org	?	?	2020-05-24
USA/LA-EVTL067/2020	ncov	EPI_ISL_451228	?	2020-04-29	North America	USA	Louisiana	Caddo Parish	North America	USA	Louisiana	genome	29841	Human	71	Female	B.1	GH	LSUHS Emerging Viral Threat Laboratory	Microbial Genome Sequencing Center	Rona S. Scott et al	https://www.gisaid.org	?	?	2020-05-24
USA/LA-EVTL068/2020	ncov	EPI_ISL_451229	?	2020-04-29	North America	USA	Louisiana	Caddo Parish	North America	USA	Louisiana	genome	29840	Human	61	Male	B.1	GH	LSUHS Emerging Viral Threat Laboratory	Microbial Genome Sequencing Center	Rona S. Scott et al	https://www.gisaid.org	?	?	2020-05-24
USA/LA-EVTL069/2020	ncov	EPI_ISL_451230	?	2020-04-30	North America	USA	Louisiana	Caddo Parish	North America	USA	Louisiana	genome	29840	Human	21	Female	B.1	GH	LSUHS Emerging Viral Threat Laboratory	Microbial Genome Sequencing Center	John A. Vanchiere et al	https://www.gisaid.org	?	?	2020-05-24
USA/LA-EVTL070/2020	ncov	EPI_ISL_451231	?	2020-05-04	North America	USA	Louisiana	Caddo Parish	North America	USA	Louisiana	genome	29840	Human	78	Female	B.1	GH	LSUHS Emerging Viral Threat Laboratory	Microbial Genome Sequencing Center	John A. Vanchiere et al	https://www.gisaid.org	?	?	2020-05-24
USA/LA-EVTL071/2020	ncov	EPI_ISL_451232	?	2020-05-04	North America	USA	Louisiana	Caddo Parish	North America	USA	Louisiana	genome	29840	Human	57	Male	B.1	GH	LSUHS Emerging Viral Threat Laboratory	Microbial Genome Sequencing Center	John A. Vanchiere et al	https://www.gisaid.org	?	?	2020-05-24
USA/LA-EVTL072/2020	ncov	EPI_ISL_451233	?	2020-05-04	North America	USA	Louisiana	Caddo Parish	North America	USA	Louisiana	genome	29840	Human	99	Male	B.1	GH	LSUHS Emerging Viral Threat Laboratory	Microbial Genome Sequencing Center	John A. Vanchiere et al	https://www.gisaid.org	?	?	2020-05-24
USA/LA-EVTL073/2020	ncov	EPI_ISL_451234	?	2020-05-04	North America	USA	Louisiana	Caddo Parish	North America	USA	Louisiana	genome	29840	Human	86	Female	B.1	GH	LSUHS Emerging Viral Threat Laboratory	Microbial Genome Sequencing Center	John A. Vanchiere et al	https://www.gisaid.org	?	?	2020-05-24
USA/LA-EVTL074/2020	ncov	EPI_ISL_451235	?	2020-05-04	North America	USA	Louisiana	Caddo Parish	North America	USA	Louisiana	genome	29840	Human	53	Female	B.1	GH	LSUHS Emerging Viral Threat Laboratory	Microbial Genome Sequencing Center	John A. Vanchiere et al	https://www.gisaid.org	?	?	2020-05-24
USA/LA-EVTL075/2020	ncov	EPI_ISL_451236	?	2020-05-04	North America	USA	Louisiana	Caddo Parish	North America	USA	Louisiana	genome	29840	Human	60	Female	B.1	GH	LSUHS Emerging Viral Threat Laboratory	Microbial Genome Sequencing Center	John A. Vanchiere et al	https://www.gisaid.org	?	?	2020-05-24
USA/LA-EVTL076/2020	ncov	EPI_ISL_451237	?	2020-05-08	North America	USA	Louisiana	Caddo Parish	North America	USA	Louisiana	genome	29840	Human	83	Female	B.1	GH	LSUHS Emerging Viral Threat Laboratory	Microbial Genome Sequencing Center	John A. Vanchiere et al	https://www.gisaid.org	?	?	2020-05-24
USA/LA-EVTL077/2020	ncov	EPI_ISL_451238	?	2020-05-08	North America	USA	Louisiana	Caddo Parish	North America	USA	Louisiana	genome	29840	Human	86	Female	B.1	GH	LSUHS Emerging Viral Threat Laboratory	Microbial Genome Sequencing Center	John A. Vanchiere et al	https://www.gisaid.org	?	?	2020-05-24
USA/LA-EVTL078/2020	ncov	EPI_ISL_451239	?	2020-05-04	North America	USA	Louisiana	Caddo Parish	North America	USA	Louisiana	genome	29840	Human	68	Male	B.1	GH	LSUHS Emerging Viral Threat Laboratory	Microbial Genome Sequencing Center	John A. Vanchiere et al	https://www.gisaid.org	?	?	2020-05-24
USA/LA-EVTL079/2020	ncov	EPI_ISL_451240	?	2020-05-01	North America	USA	Louisiana	Caddo Parish	North America	USA	Louisiana	genome	29840	Human	?	Male	B.1	GH	LSUHS Emerging Viral Threat Laboratory	Microbial Genome Sequencing Center	John A. Vanchiere et al	https://www.gisaid.org	?	?	2020-05-24
USA/LA-EVTL080/2020	ncov	EPI_ISL_451241	?	2020-05-01	North America	USA	Louisiana	Caddo Parish	North America	USA	Louisiana	genome	29840	Human	93	Male	B.1	GH	LSUHS Emerging Viral Threat Laboratory	Microbial Genome Sequencing Center	John A. Vanchiere et al	https://www.gisaid.org	?	?	2020-05-24
USA/LA-EVTL081/2020	ncov	EPI_ISL_451242	?	2020-05-08	North America	USA	Louisiana	Caddo Parish	North America	USA	Louisiana	genome	29840	Human	48	Female	B.1	GH	LSUHS Emerging Viral Threat Laboratory	Microbial Genome Sequencing Center	John A. Vanchiere et al	https://www.gisaid.org	?	?	2020-05-24
USA/LA-EVTL082/2020	ncov	EPI_ISL_451243	?	2020-05-07	North America	USA	Louisiana	Rapides Parish	North America	USA	Louisiana	genome	29840	Human	38	Female	B.1	GH	LSUHS Emerging Viral Threat Laboratory	Microbial Genome Sequencing Center	John A. Vanchiere et al	https://www.gisaid.org	?	?	2020-05-24
USA/LA-EVTL083/2020	ncov	EPI_ISL_451244	?	2020-05-07	North America	USA	Louisiana	Rapides Parish	North America	USA	Louisiana	genome	29840	Human	42	Female	B.1	GH	LSUHS Emerging Viral Threat Laboratory	Microbial Genome Sequencing Center	John A. Vanchiere et al	https://www.gisaid.org	?	?	2020-05-24
USA/LA-EVTL084/2020	ncov	EPI_ISL_451245	?	2020-05-06	North America	USA	Louisiana	Caddo Parish	North America	USA	Louisiana	genome	29840	Human	62	Female	B.1	GH	LSUHS Emerging Viral Threat Laboratory	Microbial Genome Sequencing Center	John A. Vanchiere et al	https://www.gisaid.org	?	?	2020-05-24
USA/LA-EVTL085/2020	ncov	EPI_ISL_451246	?	2020-05-04	North America	USA	Louisiana	Caddo Parish	North America	USA	Louisiana	genome	29840	Human	48	Male	B.1	GH	LSUHS Emerging Viral Threat Laboratory	Microbial Genome Sequencing Center	John A. Vanchiere et al	https://www.gisaid.org	?	?	2020-05-24
USA/LA-EVTL086/2020	ncov	EPI_ISL_451247	?	2020-05-04	North America	USA	Louisiana	Caddo Parish	North America	USA	Louisiana	genome	29840	Human	85	Male	B.1	GH	LSUHS Emerging Viral Threat Laboratory	Microbial Genome Sequencing Center	John A. Vanchiere et al	https://www.gisaid.org	?	?	2020-05-24
USA/LA-EVTL087/2020	ncov	EPI_ISL_451248	?	2020-05-07	North America	USA	Louisiana	Tensas Parish	North America	USA	Louisiana	genome	29840	Human	20	Female	B.1	GH	LSUHS Emerging Viral Threat Laboratory	Microbial Genome Sequencing Center	Jeremy P. Kamil et al	https://www.gisaid.org	?	?	2020-05-24
USA/LA-EVTL088/2020	ncov	EPI_ISL_451249	?	2020-05-08	North America	USA	Louisiana	Caddo Parish	North America	USA	Louisiana	genome	29840	Human	77	Female	B.1	GH	LSUHS Emerging Viral Threat Laboratory	Microbial Genome Sequencing Center	Jeremy P. Kamil et al	https://www.gisaid.org	?	?	2020-05-24
USA/LA-EVTL089/2020	ncov	EPI_ISL_451250	?	2020-05-07	North America	USA	Louisiana	Rapides Parish	North America	USA	Louisiana	genome	29840	Human	32	Female	B.1	GH	LSUHS Emerging Viral Threat Laboratory	Microbial Genome Sequencing Center	Jeremy P. Kamil et al	https://www.gisaid.org	?	?	2020-05-24
USA/LA-EVTL090/2020	ncov	EPI_ISL_451251	?	2020-05-09	North America	USA	Louisiana	Rapides Parish	North America	USA	Louisiana	genome	29840	Human	59	Female	B.1	GH	LSUHS Emerging Viral Threat Laboratory	Microbial Genome Sequencing Center	Jeremy P. Kamil et al	https://www.gisaid.org	?	?	2020-05-24
USA/LA-EVTL091/2020	ncov	EPI_ISL_451252	?	2020-05-07	North America	USA	Louisiana	Rapides Parish	North America	USA	Louisiana	genome	29840	Human	18	Female	B.1	GH	LSUHS Emerging Viral Threat Laboratory	Microbial Genome Sequencing Center	Jeremy P. Kamil et al	https://www.gisaid.org	?	?	2020-05-24
USA/LA-EVTL092/2020	ncov	EPI_ISL_451253	?	2020-05-06	North America	USA	Louisiana	Bossier Parish	North America	USA	Louisiana	genome	29840	Human	95	Female	B.1	GH	LSUHS Emerging Viral Threat Laboratory	Microbial Genome Sequencing Center	Jeremy P. Kamil et al	https://www.gisaid.org	?	?	2020-05-24
USA/LA-EVTL093/2020	ncov	EPI_ISL_451254	?	2020-05-07	North America	USA	Louisiana	Grant Parish	North America	USA	Louisiana	genome	29840	Human	31	Female	B.1	GH	LSUHS Emerging Viral Threat Laboratory	Microbial Genome Sequencing Center	Jeremy P. Kamil et al	https://www.gisaid.org	?	?	2020-05-24
USA/LA-EVTL094/2020	ncov	EPI_ISL_451255	?	2020-05-06	North America	USA	Louisiana	Caddo Parish	North America	USA	Louisiana	genome	29840	Human	84	Female	B.1	GH	LSUHS Emerging Viral Threat Laboratory	Microbial Genome Sequencing Center	Jeremy P. Kamil et al	https://www.gisaid.org	?	?	2020-05-24
USA/LA-EVTL095/2020	ncov	EPI_ISL_451256	?	2020-05-06	North America	USA	Louisiana	Caddo Parish	North America	USA	Louisiana	genome	29840	Human	93	Female	B.1	GH	LSUHS Emerging Viral Threat Laboratory	Microbial Genome Sequencing Center	Jeremy P. Kamil et al	https://www.gisaid.org	?	?	2020-05-24
USA/LA-EVTL096/2020	ncov	EPI_ISL_451257	?	2020-05-06	North America	USA	Louisiana	Caddo Parish	North America	USA	Louisiana	genome	29840	Human	91	Female	B.1	GH	LSUHS Emerging Viral Threat Laboratory	Microbial Genome Sequencing Center	Jeremy P. Kamil et al	https://www.gisaid.org	?	?	2020-05-24
USA/LA-EVTL097/2020	ncov	EPI_ISL_451258	?	2020-05-06	North America	USA	Louisiana	Caddo Parish	North America	USA	Louisiana	genome	29840	Human	103	Female	B.1	GH	LSUHS Emerging Viral Threat Laboratory	Microbial Genome Sequencing Center	Jeremy P. Kamil et al	https://www.gisaid.org	?	?	2020-05-24
USA/LA-EVTL098/2020	ncov	EPI_ISL_451259	?	2020-05-08	North America	USA	Louisiana	Caddo Parish	North America	USA	Louisiana	genome	29840	Human	96	Female	B.1	GH	LSUHS Emerging Viral Threat Laboratory	Microbial Genome Sequencing Center	Jeremy P. Kamil et al	https://www.gisaid.org	?	?	2020-05-24
USA/LA-EVTL099/2020	ncov	EPI_ISL_451260	?	2020-05-06	North America	USA	Louisiana	Caddo Parish	North America	USA	Louisiana	genome	29840	Human	67	Female	B.1	GH	LSUHS Emerging Viral Threat Laboratory	Microbial Genome Sequencing Center	Jeremy P. Kamil et al	https://www.gisaid.org	?	?	2020-05-24
USA/LA-EVTL100/2020	ncov	EPI_ISL_451261	?	2020-05-06	North America	USA	Louisiana	Caddo Parish	North America	USA	Louisiana	genome	29840	Human	78	Female	B.1	GH	LSUHS Emerging Viral Threat Laboratory	Microbial Genome Sequencing Center	Jeremy P. Kamil et al	https://www.gisaid.org	?	?	2020-05-24
USA/LA-EVTL101/2020	ncov	EPI_ISL_451262	?	2020-05-06	North America	USA	Louisiana	Caddo Parish	North America	USA	Louisiana	genome	29840	Human	65	Female	B.1	GH	LSUHS Emerging Viral Threat Laboratory	Microbial Genome Sequencing Center	Jeremy P. Kamil et al	https://www.gisaid.org	?	?	2020-05-24
USA/LA-EVTL102/2020	ncov	EPI_ISL_451263	?	2020-05-06	North America	USA	Louisiana	Caddo Parish	North America	USA	Louisiana	genome	29840	Human	72	Female	B.1	GH	LSUHS Emerging Viral Threat Laboratory	Microbial Genome Sequencing Center	Jeremy P. Kamil et al	https://www.gisaid.org	?	?	2020-05-24
USA/LA-EVTL103/2020	ncov	EPI_ISL_451264	?	2020-05-06	North America	USA	Louisiana	Caddo Parish	North America	USA	Louisiana	genome	29840	Human	81	Female	B.1	GH	LSUHS Emerging Viral Threat Laboratory	Microbial Genome Sequencing Center	Jeremy P. Kamil et al	https://www.gisaid.org	?	?	2020-05-24
USA/LA-EVTL104/2020	ncov	EPI_ISL_451265	?	2020-05-06	North America	USA	Louisiana	Caddo Parish	North America	USA	Louisiana	genome	29840	Human	60	?	B.1	GH	LSUHS Emerging Viral Threat Laboratory	Microbial Genome Sequencing Center	Jeremy P. Kamil et al	https://www.gisaid.org	?	?	2020-05-24
Portugal/PT0110/2020	ncov	EPI_ISL_453826	?	2020-03-23	Europe	Portugal	Portugal		Europe	Portugal	Portugal	genome	29703	Human	?	?	B.1.5	G	unknown	Instituto Nacional de Saude (INSA)	Borges et al et al	https://www.gisaid.org	?	?	2020-05-28
Portugal/PT0111/2020	ncov	EPI_ISL_453827	?	2020-03-25	Europe	Portugal	Portugal		Europe	Portugal	Portugal	genome	29703	Human	?	?	B.1.1	GR	unknown	Instituto Nacional de Saude (INSA)	Borges et al et al	https://www.gisaid.org	?	?	2020-05-28
Portugal/PT0113/2020	ncov	EPI_ISL_453829	?	2020-03-25	Europe	Portugal	Portugal		Europe	Portugal	Portugal	genome	29687	Human	?	?	B.1.5	G	unknown	Instituto Nacional de Saude (INSA)	Borges et al et al	https://www.gisaid.org	?	?	2020-05-28
Portugal/PT0114/2020	ncov	EPI_ISL_453830	?	2020-03-25	Europe	Portugal	Portugal		Europe	Portugal	Portugal	genome	29660	Human	?	?	B.1.1	GR	unknown	Instituto Nacional de Saude (INSA)	Borges et al et al	https://www.gisaid.org	?	?	2020-05-28
Portugal/PT0116/2020	ncov	EPI_ISL_453832	?	2020-03-25	Europe	Portugal	Portugal		Europe	Portugal	Portugal	genome	29703	Human	?	?	B.1.5	G	unknown	Instituto Nacional de Saude (INSA)	Borges et al et al	https://www.gisaid.org	?	?	2020-05-28
Portugal/PT0117/2020	ncov	EPI_ISL_453833	?	2020-03-25	Europe	Portugal	Portugal		Europe	Portugal	Portugal	genome	29603	Human	?	?	B.1	G	unknown	Instituto Nacional de Saude (INSA)	Borges et al et al	https://www.gisaid.org	?	?	2020-05-28
Portugal/PT0118/2020	ncov	EPI_ISL_453834	?	2020-03-25	Europe	Portugal	Portugal		Europe	Portugal	Portugal	genome	29703	Human	?	?	B.1.1	GR	unknown	Instituto Nacional de Saude (INSA)	Borges et al et al	https://www.gisaid.org	?	?	2020-05-28
Portugal/PT0119/2020	ncov	EPI_ISL_453835	?	2020-03-25	Europe	Portugal	Portugal		Europe	Portugal	Portugal	genome	29703	Human	?	?	A.2	S	unknown	Instituto Nacional de Saude (INSA)	Borges et al et al	https://www.gisaid.org	?	?	2020-05-28
Portugal/PT0120/2020	ncov	EPI_ISL_453836	?	2020-03-25	Europe	Portugal	Portugal		Europe	Portugal	Portugal	genome	29699	Human	?	?	A.2	S	unknown	Instituto Nacional de Saude (INSA)	Borges et al et al	https://www.gisaid.org	?	?	2020-05-28
Portugal/PT0123/2020	ncov	EPI_ISL_453839	?	2020-03-25	Europe	Portugal	Portugal		Europe	Portugal	Portugal	genome	29703	Human	?	?	B.1	G	unknown	Instituto Nacional de Saude (INSA)	Borges et al et al	https://www.gisaid.org	?	?	2020-05-28
Portugal/PT0124/2020	ncov	EPI_ISL_453840	?	2020-03-23	Europe	Portugal	Portugal		Europe	Portugal	Portugal	genome	29603	Human	?	?	A.5	S	unknown	Instituto Nacional de Saude (INSA)	Borges et al et al	https://www.gisaid.org	?	?	2020-05-28
Portugal/PT0128/2020	ncov	EPI_ISL_453844	?	2020-03-23	Europe	Portugal	Portugal		Europe	Portugal	Portugal	genome	29763	Human	?	?	A.5	S	unknown	Instituto Nacional de Saude (INSA)	Borges et al et al	https://www.gisaid.org	?	?	2020-05-28
Portugal/PT0129/2020	ncov	EPI_ISL_453845	?	2020-03-23	Europe	Portugal	Portugal		Europe	Portugal	Portugal	genome	29679	Human	?	?	A.5	S	unknown	Instituto Nacional de Saude (INSA)	Borges et al et al	https://www.gisaid.org	?	?	2020-05-28
Portugal/PT0130/2020	ncov	EPI_ISL_453846	?	2020-03-23	Europe	Portugal	Portugal		Europe	Portugal	Portugal	genome	29763	Human	?	?	A.5	S	unknown	Instituto Nacional de Saude (INSA)	Borges et al et al	https://www.gisaid.org	?	?	2020-05-28
Portugal/PT0131/2020	ncov	EPI_ISL_453847	?	2020-03-25	Europe	Portugal	Portugal		Europe	Portugal	Portugal	genome	29700	Human	?	?	A.5	S	unknown	Instituto Nacional de Saude (INSA)	Borges et al et al	https://www.gisaid.org	?	?	2020-05-28
Portugal/PT0132/2020	ncov	EPI_ISL_453848	?	2020-03-25	Europe	Portugal	Portugal		Europe	Portugal	Portugal	genome	29703	Human	?	?	A.5	S	unknown	Instituto Nacional de Saude (INSA)	Borges et al et al	https://www.gisaid.org	?	?	2020-05-28
Portugal/PT0134/2020	ncov	EPI_ISL_453850	?	2020-03-26	Europe	Portugal	Portugal		Europe	Portugal	Portugal	genome	29660	Human	?	?	B.1	G	unknown	Instituto Nacional de Saude (INSA)	Borges et al et al	https://www.gisaid.org	?	?	2020-05-28
Portugal/PT0168/2020	ncov	EPI_ISL_453884	?	2020-03-28	Europe	Portugal	Portugal		Europe	Portugal	Portugal	genome	29763	Human	?	?	B.1	G	unknown	Instituto Nacional de Saude (INSA)	Borges et al et al	https://www.gisaid.org	?	?	2020-05-28
Portugal/PT0169/2020	ncov	EPI_ISL_453885	?	2020-03-28	Europe	Portugal	Portugal		Europe	Portugal	Portugal	genome	29763	Human	?	?	B.1	G	unknown	Instituto Nacional de Saude (INSA)	Borges et al et al	https://www.gisaid.org	?	?	2020-05-28
Portugal/PT0171/2020	ncov	EPI_ISL_453887	?	2020-03-28	Europe	Portugal	Portugal		Europe	Portugal	Portugal	genome	29653	Human	?	?	B.1.1	GR	unknown	Instituto Nacional de Saude (INSA)	Borges et al et al	https://www.gisaid.org	?	?	2020-05-28
Portugal/PT0173/2020	ncov	EPI_ISL_453889	?	2020-03-28	Europe	Portugal	Portugal		Europe	Portugal	Portugal	genome	29653	Human	?	?	B.1.1	GR	unknown	Instituto Nacional de Saude (INSA)	Borges et al et al	https://www.gisaid.org	?	?	2020-05-28
Portugal/PT0174/2020	ncov	EPI_ISL_453890	?	2020-03-28	Europe	Portugal	Portugal		Europe	Portugal	Portugal	genome	29763	Human	?	?	B.2.1	V	unknown	Instituto Nacional de Saude (INSA)	Borges et al et al	https://www.gisaid.org	?	?	2020-05-28
Portugal/PT0175/2020	ncov	EPI_ISL_453891	?	2020-03-28	Europe	Portugal	Portugal		Europe	Portugal	Portugal	genome	29653	Human	?	?	B.1	G	unknown	Instituto Nacional de Saude (INSA)	Borges et al et al	https://www.gisaid.org	?	?	2020-05-28
Portugal/PT0176/2020	ncov	EPI_ISL_453892	?	2020-03-28	Europe	Portugal	Portugal		Europe	Portugal	Portugal	genome	29653	Human	?	?	B.2.1	V	unknown	Instituto Nacional de Saude (INSA)	Borges et al et al	https://www.gisaid.org	?	?	2020-05-28
Portugal/PT0177/2020	ncov	EPI_ISL_453893	?	2020-03-28	Europe	Portugal	Portugal		Europe	Portugal	Portugal	genome	29653	Human	?	?	B.2.1	V	unknown	Instituto Nacional de Saude (INSA)	Borges et al et al	https://www.gisaid.org	?	?	2020-05-28
Portugal/PT0178/2020	ncov	EPI_ISL_453894	?	2020-03-28	Europe	Portugal	Portugal		Europe	Portugal	Portugal	genome	29763	Human	?	?	B.2.1	V	unknown	Instituto Nacional de Saude (INSA)	Borges et al et al	https://www.gisaid.org	?	?	2020-05-28
Portugal/PT0179/2020	ncov	EPI_ISL_453895	?	2020-03-28	Europe	Portugal	Portugal		Europe	Portugal	Portugal	genome	29694	Human	?	?	B.2.1	V	unknown	Instituto Nacional de Saude (INSA)	Borges et al et al	https://www.gisaid.org	?	?	2020-05-28
Portugal/PT0180/2020	ncov	EPI_ISL_453896	?	2020-03-28	Europe	Portugal	Portugal		Europe	Portugal	Portugal	genome	29653	Human	?	?	B.2.1	V	unknown	Instituto Nacional de Saude (INSA)	Borges et al et al	https://www.gisaid.org	?	?	2020-05-28
Portugal/PT0182/2020	ncov	EPI_ISL_453898	?	2020-03-28	Europe	Portugal	Portugal		Europe	Portugal	Portugal	genome	29653	Human	?	?	B.1.1	GR	unknown	Instituto Nacional de Saude (INSA)	Borges et al et al	https://www.gisaid.org	?	?	2020-05-28
Canada/BC_24232310/2020	ncov	EPI_ISL_463201	?	2020-03	North America	Canada	British Columbia		North America	Canada	British Columbia	genome	29903	Human	?	?	A.1	S	BCCDC Public Health Laboratory	BCCDC Public Health Laboratory	Richard Harrigan et al	https://www.gisaid.org	?	?	2020-06-10
Canada/BC_24234949/2020	ncov	EPI_ISL_463202	?	2020-03	North America	Canada	British Columbia		North America	Canada	British Columbia	genome	29903	Human	?	?	B.1	GH	BCCDC Public Health Laboratory	BCCDC Public Health Laboratory	Richard Harrigan et al	https://www.gisaid.org	?	?	2020-06-10
Canada/BC_24235415/2020	ncov	EPI_ISL_463203	?	2020-03	North America	Canada	British Columbia		North America	Canada	British Columbia	genome	29903	Human	?	?	B.1	G	BCCDC Public Health Laboratory	BCCDC Public Health Laboratory	Richard Harrigan et al	https://www.gisaid.org	?	?	2020-06-10
Canada/BC_24239917/2020	ncov	EPI_ISL_463204	?	2020-03	North America	Canada	British Columbia		North America	Canada	British Columbia	genome	29903	Human	?	?	B.1.1	GR	BCCDC Public Health Laboratory	BCCDC Public Health Laboratory	Richard Harrigan et al	https://www.gisaid.org	?	?	2020-06-10
Canada/BC_24245374/2020	ncov	EPI_ISL_463205	?	2020-03	North America	Canada	British Columbia		North America	Canada	British Columbia	genome	29903	Human	?	?	B.1.1	GR	BCCDC Public Health Laboratory	BCCDC Public Health Laboratory	Richard Harrigan et al	https://www.gisaid.org	?	?	2020-06-10
Canada/BC_24252365/2020	ncov	EPI_ISL_463206	?	2020-03	North America	Canada	British Columbia		North America	Canada	British Columbia	genome	29903	Human	?	?	A.1	S	BCCDC Public Health Laboratory	BCCDC Public Health Laboratory	Richard Harrigan et al	https://www.gisaid.org	?	?	2020-06-10
Canada/BC_24258528/2020	ncov	EPI_ISL_463207	?	2020-03	North America	Canada	British Columbia		North America	Canada	British Columbia	genome	29903	Human	?	?	B.2.1	V	BCCDC Public Health Laboratory	BCCDC Public Health Laboratory	Richard Harrigan et al	https://www.gisaid.org	?	?	2020-06-10
Canada/BC_24261010/2020	ncov	EPI_ISL_463208	?	2020-03	North America	Canada	British Columbia		North America	Canada	British Columbia	genome	29903	Human	?	?	A.1	S	BCCDC Public Health Laboratory	BCCDC Public Health Laboratory	Richard Harrigan et al	https://www.gisaid.org	?	?	2020-06-10
Canada/BC_24271871/2020	ncov	EPI_ISL_463209	?	2020-03	North America	Canada	British Columbia		North America	Canada	British Columbia	genome	29903	Human	?	?	A.1	S	BCCDC Public Health Laboratory	BCCDC Public Health Laboratory	Richard Harrigan et al	https://www.gisaid.org	?	?	2020-06-10
Canada/BC_24302962/2020	ncov	EPI_ISL_463210	?	2020-03	North America	Canada	British Columbia		North America	Canada	British Columbia	genome	29903	Human	?	?	B.1	G	BCCDC Public Health Laboratory	BCCDC Public Health Laboratory	Richard Harrigan et al	https://www.gisaid.org	?	?	2020-06-10
Canada/BC_24319756/2020	ncov	EPI_ISL_463211	?	2020-03	North America	Canada	British Columbia		North America	Canada	British Columbia	genome	29903	Human	?	?	B.1	G	BCCDC Public Health Laboratory	BCCDC Public Health Laboratory	Richard Harrigan et al	https://www.gisaid.org	?	?	2020-06-10
Canada/BC_24340030/2020	ncov	EPI_ISL_463212	?	2020-03	North America	Canada	British Columbia		North America	Canada	British Columbia	genome	29903	Human	?	?	A.1	S	BCCDC Public Health Laboratory	BCCDC Public Health Laboratory	Richard Harrigan et al	https://www.gisaid.org	?	?	2020-06-10
Canada/BC_24340319/2020	ncov	EPI_ISL_463213	?	2020-03	North America	Canada	British Columbia		North America	Canada	British Columbia	genome	29903	Human	?	?	B.6	O	BCCDC Public Health Laboratory	BCCDC Public Health Laboratory	Richard Harrigan et al	https://www.gisaid.org	?	?	2020-06-10
Canada/BC_24360831/2020	ncov	EPI_ISL_463214	?	2020-03	North America	Canada	British Columbia		North America	Canada	British Columbia	genome	29903	Human	?	?	B.1	G	BCCDC Public Health Laboratory	BCCDC Public Health Laboratory	Richard Harrigan et al	https://www.gisaid.org	?	?	2020-06-10
Canada/BC_24380644/2020	ncov	EPI_ISL_463215	?	2020-03	North America	Canada	British Columbia		North America	Canada	British Columbia	genome	29903	Human	?	?	B.1.1	GR	BCCDC Public Health Laboratory	BCCDC Public Health Laboratory	Richard Harrigan et al	https://www.gisaid.org	?	?	2020-06-10
Canada/BC_24825751/2020	ncov	EPI_ISL_463216	?	2020-03	North America	Canada	British Columbia		North America	Canada	British Columbia	genome	29903	Human	?	?	A.1	S	BCCDC Public Health Laboratory	BCCDC Public Health Laboratory	Richard Harrigan et al	https://www.gisaid.org	?	?	2020-06-10
Canada/BC_25143276/2020	ncov	EPI_ISL_463217	?	2020-03	North America	Canada	British Columbia		North America	Canada	British Columbia	genome	29903	Human	?	?	A.1	S	BCCDC Public Health Laboratory	BCCDC Public Health Laboratory	Richard Harrigan et al	https://www.gisaid.org	?	?	2020-06-10
Canada/BC_25336669/2020	ncov	EPI_ISL_463219	?	2020-03	North America	Canada	British Columbia		North America	Canada	British Columbia	genome	29903	Human	?	?	B.1	GH	BCCDC Public Health Laboratory	BCCDC Public Health Laboratory	Richard Harrigan et al	https://www.gisaid.org	?	?	2020-06-10
Canada/BC_25367465/2020	ncov	EPI_ISL_463220	?	2020-02	North America	Canada	British Columbia		North America	Canada	British Columbia	genome	29903	Human	?	?	B.1	G	BCCDC Public Health Laboratory	BCCDC Public Health Laboratory	Richard Harrigan et al	https://www.gisaid.org	?	?	2020-06-10
Canada/BC_25376719/2020	ncov	EPI_ISL_463221	?	2020-03	North America	Canada	British Columbia		North America	Canada	British Columbia	genome	29903	Human	?	?	B.1	G	BCCDC Public Health Laboratory	BCCDC Public Health Laboratory	Richard Harrigan et al	https://www.gisaid.org	?	?	2020-06-10
Canada/BC_25384316/2020	ncov	EPI_ISL_463222	?	2020-03	North America	Canada	British Columbia		North America	Canada	British Columbia	genome	29903	Human	?	?	B.1	G	BCCDC Public Health Laboratory	BCCDC Public Health Laboratory	Richard Harrigan et al	https://www.gisaid.org	?	?	2020-06-10
Canada/BC_25390851/2020	ncov	EPI_ISL_463223	?	2020-03	North America	Canada	British Columbia		North America	Canada	British Columbia	genome	29903	Human	?	?	B.1	G	BCCDC Public Health Laboratory	BCCDC Public Health Laboratory	Richard Harrigan et al	https://www.gisaid.org	?	?	2020-06-10
Canada/BC_25416870/2020	ncov	EPI_ISL_463224	?	2020-03	North America	Canada	British Columbia		North America	Canada	British Columbia	genome	29903	Human	?	?	B.1	G	BCCDC Public Health Laboratory	BCCDC Public Health Laboratory	Richard Harrigan et al	https://www.gisaid.org	?	?	2020-06-10
Canada/BC_25515215/2020	ncov	EPI_ISL_463225	?	2020-03	North America	Canada	British Columbia		North America	Canada	British Columbia	genome	29903	Human	?	?	B.1	G	BCCDC Public Health Laboratory	BCCDC Public Health Laboratory	Richard Harrigan et al	https://www.gisaid.org	?	?	2020-06-10
Canada/BC_25574199/2020	ncov	EPI_ISL_463226	?	2020-03	North America	Canada	British Columbia		North America	Canada	British Columbia	genome	29903	Human	?	?	A.1	S	BCCDC Public Health Laboratory	BCCDC Public Health Laboratory	Richard Harrigan et al	https://www.gisaid.org	?	?	2020-06-10
Canada/BC_25856970/2020	ncov	EPI_ISL_463228	?	2020-03	North America	Canada	British Columbia		North America	Canada	British Columbia	genome	29903	Human	?	?	A.1	S	BCCDC Public Health Laboratory	BCCDC Public Health Laboratory	Richard Harrigan et al	https://www.gisaid.org	?	?	2020-06-10
Canada/BC_25857092/2020	ncov	EPI_ISL_463229	?	2020-03	North America	Canada	British Columbia		North America	Canada	British Columbia	genome	29903	Human	?	?	A.1	S	BCCDC Public Health Laboratory	BCCDC Public Health Laboratory	Richard Harrigan et al	https://www.gisaid.org	?	?	2020-06-10
Canada/BC_26101196/2020	ncov	EPI_ISL_463230	?	2020-03	North America	Canada	British Columbia		North America	Canada	British Columbia	genome	29903	Human	?	?	B.1	GH	BCCDC Public Health Laboratory	BCCDC Public Health Laboratory	Richard Harrigan et al	https://www.gisaid.org	?	?	2020-06-10
Canada/BC_26172976/2020	ncov	EPI_ISL_463231	?	2020-03	North America	Canada	British Columbia		North America	Canada	British Columbia	genome	29903	Human	?	?	A.1	S	BCCDC Public Health Laboratory	BCCDC Public Health Laboratory	Richard Harrigan et al	https://www.gisaid.org	?	?	2020-06-10
Canada/BC_26384651/2020	ncov	EPI_ISL_463232	?	2020-03	North America	Canada	British Columbia		North America	Canada	British Columbia	genome	29903	Human	?	?	B.1	G	BCCDC Public Health Laboratory	BCCDC Public Health Laboratory	Richard Harrigan et al	https://www.gisaid.org	?	?	2020-06-10
Canada/BC_26509737/2020	ncov	EPI_ISL_463235	?	2020-03	North America	Canada	British Columbia		North America	Canada	British Columbia	genome	29903	Human	?	?	B.1	G	BCCDC Public Health Laboratory	BCCDC Public Health Laboratory	Richard Harrigan et al	https://www.gisaid.org	?	?	2020-06-10
Canada/BC_26564890/2020	ncov	EPI_ISL_463236	?	2020-03	North America	Canada	British Columbia		North America	Canada	British Columbia	genome	29903	Human	?	?	A.1	S	BCCDC Public Health Laboratory	BCCDC Public Health Laboratory	Richard Harrigan et al	https://www.gisaid.org	?	?	2020-06-10
Canada/BC_26584470/2020	ncov	EPI_ISL_463237	?	2020-03	North America	Canada	British Columbia		North America	Canada	British Columbia	genome	29903	Human	?	?	B.1	G	BCCDC Public Health Laboratory	BCCDC Public Health Laboratory	Richard Harrigan et al	https://www.gisaid.org	?	?	2020-06-10
Canada/BC_26585549/2020	ncov	EPI_ISL_463238	?	2020-03	North America	Canada	British Columbia		North America	Canada	British Columbia	genome	29903	Human	?	?	B.1	G	BCCDC Public Health Laboratory	BCCDC Public Health Laboratory	Richard Harrigan et al	https://www.gisaid.org	?	?	2020-06-10
Canada/BC_26591461/2020	ncov	EPI_ISL_463241	?	2020-03	North America	Canada	British Columbia		North America	Canada	British Columbia	genome	29903	Human	?	?	B.1	G	BCCDC Public Health Laboratory	BCCDC Public Health Laboratory	Richard Harrigan et al	https://www.gisaid.org	?	?	2020-06-10
Canada/BC_26602426/2020	ncov	EPI_ISL_463242	?	2020-03	North America	Canada	British Columbia		North America	Canada	British Columbia	genome	29903	Human	?	?	A.1	S	BCCDC Public Health Laboratory	BCCDC Public Health Laboratory	Richard Harrigan et al	https://www.gisaid.org	?	?	2020-06-10
Canada/BC_26605771/2020	ncov	EPI_ISL_463243	?	2020-03	North America	Canada	British Columbia		North America	Canada	British Columbia	genome	29903	Human	?	?	B.1	G	BCCDC Public Health Laboratory	BCCDC Public Health Laboratory	Richard Harrigan et al	https://www.gisaid.org	?	?	2020-06-10
Canada/BC_26611727/2020	ncov	EPI_ISL_463244	?	2020-03	North America	Canada	British Columbia		North America	Canada	British Columbia	genome	29903	Human	?	?	B.1	G	BCCDC Public Health Laboratory	BCCDC Public Health Laboratory	Richard Harrigan et al	https://www.gisaid.org	?	?	2020-06-10
England/20134058904/2020	ncov	EPI_ISL_465811	?	2020-03-23	Europe	United Kingdom	England		Europe	United Kingdom	England	genome	29903	Human	93	Female	B.1.1	GR	Respiratory Virus Unit, Microbiology Services Colindale, Public Health England	Respiratory Virus Unit, Microbiology Services Colindale, Public Health England	PHE Covid Sequencing Team et al	https://www.gisaid.org	?	?	2020-06-11
England/20134075204/2020	ncov	EPI_ISL_465812	?	2020-03-24	Europe	United Kingdom	England		Europe	United Kingdom	England	genome	29903	Human	42	Male	B.1.1.10	GR	Respiratory Virus Unit, Microbiology Services Colindale, Public Health England	Respiratory Virus Unit, Microbiology Services Colindale, Public Health England	PHE Covid Sequencing Team et al	https://www.gisaid.org	?	?	2020-06-11
England/20136016104/2020	ncov	EPI_ISL_465818	?	2020-03-24	Europe	United Kingdom	England		Europe	United Kingdom	England	genome	29903	Human	72	Male	B.2.1	V	Respiratory Virus Unit, Microbiology Services Colindale, Public Health England	Respiratory Virus Unit, Microbiology Services Colindale, Public Health England	PHE Covid Sequencing Team et al	https://www.gisaid.org	?	?	2020-06-11
England/20136016204/2020	ncov	EPI_ISL_465819	?	2020-03-24	Europe	United Kingdom	England		Europe	United Kingdom	England	genome	29903	Human	72	Male	B.2.1	V	Respiratory Virus Unit, Microbiology Services Colindale, Public Health England	Respiratory Virus Unit, Microbiology Services Colindale, Public Health England	PHE Covid Sequencing Team et al	https://www.gisaid.org	?	?	2020-06-11
England/20136031904/2020	ncov	EPI_ISL_465820	?	2020-03-25	Europe	United Kingdom	England		Europe	United Kingdom	England	genome	29903	Human	87	Male	B.1.13	GH	Respiratory Virus Unit, Microbiology Services Colindale, Public Health England	Respiratory Virus Unit, Microbiology Services Colindale, Public Health England	PHE Covid Sequencing Team et al	https://www.gisaid.org	?	?	2020-06-11
England/20136102904/2020	ncov	EPI_ISL_465821	?	2020-03-26	Europe	United Kingdom	England		Europe	United Kingdom	England	genome	29903	Human	91	Male	B.1.1	GR	Respiratory Virus Unit, Microbiology Services Colindale, Public Health England	Respiratory Virus Unit, Microbiology Services Colindale, Public Health England	PHE Covid Sequencing Team et al	https://www.gisaid.org	?	?	2020-06-11
England/20136103104/2020	ncov	EPI_ISL_465823	?	2020-03-26	Europe	United Kingdom	England		Europe	United Kingdom	England	genome	29903	Human	87	Female	B.1.1	GR	Respiratory Virus Unit, Microbiology Services Colindale, Public Health England	Respiratory Virus Unit, Microbiology Services Colindale, Public Health England	PHE Covid Sequencing Team et al	https://www.gisaid.org	?	?	2020-06-11
England/20139071104/2020	ncov	EPI_ISL_465864	?	2020-03-29	Europe	United Kingdom	England		Europe	United Kingdom	England	genome	29903	Human	87	Male	B.2	V	Respiratory Virus Unit, Microbiology Services Colindale, Public Health England	Respiratory Virus Unit, Microbiology Services Colindale, Public Health England	PHE Covid Sequencing Team et al	https://www.gisaid.org	?	?	2020-06-11
England/20140001504/2020	ncov	EPI_ISL_465865	?	2020-03-29	Europe	United Kingdom	England		Europe	United Kingdom	England	genome	29903	Human	81	Female	B.2.1	O	Respiratory Virus Unit, Microbiology Services Colindale, Public Health England	Respiratory Virus Unit, Microbiology Services Colindale, Public Health England	PHE Covid Sequencing Team et al	https://www.gisaid.org	?	?	2020-06-11
England/20140002104/2020	ncov	EPI_ISL_465866	?	2020-03-29	Europe	United Kingdom	England		Europe	United Kingdom	England	genome	29903	Human	80	Female	B.3	L	Respiratory Virus Unit, Microbiology Services Colindale, Public Health England	Respiratory Virus Unit, Microbiology Services Colindale, Public Health England	PHE Covid Sequencing Team et al	https://www.gisaid.org	?	?	2020-06-11
England/20140002304/2020	ncov	EPI_ISL_465867	?	2020-03-28	Europe	United Kingdom	England		Europe	United Kingdom	England	genome	29903	Human	50	Female	B.1.1	GR	Respiratory Virus Unit, Microbiology Services Colindale, Public Health England	Respiratory Virus Unit, Microbiology Services Colindale, Public Health England	PHE Covid Sequencing Team et al	https://www.gisaid.org	?	?	2020-06-11
England/20140002404/2020	ncov	EPI_ISL_465868	?	2020-03-27	Europe	United Kingdom	England		Europe	United Kingdom	England	genome	29903	Human	57	Male	B.1.1	GR	Respiratory Virus Unit, Microbiology Services Colindale, Public Health England	Respiratory Virus Unit, Microbiology Services Colindale, Public Health England	PHE Covid Sequencing Team et al	https://www.gisaid.org	?	?	2020-06-11
England/20140002504/2020	ncov	EPI_ISL_465869	?	2020-03-26	Europe	United Kingdom	England		Europe	United Kingdom	England	genome	29903	Human	53	Male	B.2.1	O	Respiratory Virus Unit, Microbiology Services Colindale, Public Health England	Respiratory Virus Unit, Microbiology Services Colindale, Public Health England	PHE Covid Sequencing Team et al	https://www.gisaid.org	?	?	2020-06-11
England/20140003204/2020	ncov	EPI_ISL_465870	?	2020-03-28	Europe	United Kingdom	England		Europe	United Kingdom	England	genome	29903	Human	78	Female	B.2.1	V	Respiratory Virus Unit, Microbiology Services Colindale, Public Health England	Respiratory Virus Unit, Microbiology Services Colindale, Public Health England	PHE Covid Sequencing Team et al	https://www.gisaid.org	?	?	2020-06-11
England/20140004104/2020	ncov	EPI_ISL_465871	?	2020-03-28	Europe	United Kingdom	England		Europe	United Kingdom	England	genome	29903	Human	75	Female	B.1.1	GR	Respiratory Virus Unit, Microbiology Services Colindale, Public Health England	Respiratory Virus Unit, Microbiology Services Colindale, Public Health England	PHE Covid Sequencing Team et al	https://www.gisaid.org	?	?	2020-06-11
England/20140004904/2020	ncov	EPI_ISL_465872	?	2020-03-28	Europe	United Kingdom	England		Europe	United Kingdom	England	genome	29903	Human	30	Male	B.1.13	GH	Respiratory Virus Unit, Microbiology Services Colindale, Public Health England	Respiratory Virus Unit, Microbiology Services Colindale, Public Health England	PHE Covid Sequencing Team et al	https://www.gisaid.org	?	?	2020-06-11
England/20140005404/2020	ncov	EPI_ISL_465873	?	2020-03-28	Europe	United Kingdom	England		Europe	United Kingdom	England	genome	29903	Human	51	Female	B.1.1	GR	Respiratory Virus Unit, Microbiology Services Colindale, Public Health England	Respiratory Virus Unit, Microbiology Services Colindale, Public Health England	PHE Covid Sequencing Team et al	https://www.gisaid.org	?	?	2020-06-11
England/20140006304/2020	ncov	EPI_ISL_465874	?	2020-03-29	Europe	United Kingdom	England		Europe	United Kingdom	England	genome	29903	Human	52	Male	B.1.13	GH	Respiratory Virus Unit, Microbiology Services Colindale, Public Health England	Respiratory Virus Unit, Microbiology Services Colindale, Public Health England	PHE Covid Sequencing Team et al	https://www.gisaid.org	?	?	2020-06-11
England/20140006904/2020	ncov	EPI_ISL_465875	?	2020-03-29	Europe	United Kingdom	England		Europe	United Kingdom	England	genome	29903	Human	66	Male	B.1.1	GR	Respiratory Virus Unit, Microbiology Services Colindale, Public Health England	Respiratory Virus Unit, Microbiology Services Colindale, Public Health England	PHE Covid Sequencing Team et al	https://www.gisaid.org	?	?	2020-06-11
England/20140007502/2020	ncov	EPI_ISL_465876	?	2020-03-29	Europe	United Kingdom	England		Europe	United Kingdom	England	genome	29903	Human	50	Male	B.2.1	V	Respiratory Virus Unit, Microbiology Services Colindale, Public Health England	Respiratory Virus Unit, Microbiology Services Colindale, Public Health England	PHE Covid Sequencing Team et al	https://www.gisaid.org	?	?	2020-06-11
England/20140008604/2020	ncov	EPI_ISL_465877	?	2020-03-30	Europe	United Kingdom	England		Europe	United Kingdom	England	genome	29903	Human	46	Female	B.1	G	Respiratory Virus Unit, Microbiology Services Colindale, Public Health England	Respiratory Virus Unit, Microbiology Services Colindale, Public Health England	PHE Covid Sequencing Team et al	https://www.gisaid.org	?	?	2020-06-11
England/20140008904/2020	ncov	EPI_ISL_465878	?	2020-03-28	Europe	United Kingdom	England		Europe	United Kingdom	England	genome	29903	Human	81	Male	B.2.1	O	Respiratory Virus Unit, Microbiology Services Colindale, Public Health England	Respiratory Virus Unit, Microbiology Services Colindale, Public Health England	PHE Covid Sequencing Team et al	https://www.gisaid.org	?	?	2020-06-11
England/20140009904/2020	ncov	EPI_ISL_465879	?	2020-03-29	Europe	United Kingdom	England		Europe	United Kingdom	England	genome	29903	Human	67	Female	B.2	V	Respiratory Virus Unit, Microbiology Services Colindale, Public Health England	Respiratory Virus Unit, Microbiology Services Colindale, Public Health England	PHE Covid Sequencing Team et al	https://www.gisaid.org	?	?	2020-06-11
England/20140060204/2020	ncov	EPI_ISL_465881	?	2020-03-30	Europe	United Kingdom	England		Europe	United Kingdom	England	genome	29903	Human	24	Female	B.3	L	Respiratory Virus Unit, Microbiology Services Colindale, Public Health England	Respiratory Virus Unit, Microbiology Services Colindale, Public Health England	PHE Covid Sequencing Team et al	https://www.gisaid.org	?	?	2020-06-11
England/20140063804/2020	ncov	EPI_ISL_465883	?	2020-03-29	Europe	United Kingdom	England		Europe	United Kingdom	England	genome	29903	Human	65	Female	B.1.1	GR	Respiratory Virus Unit, Microbiology Services Colindale, Public Health England	Respiratory Virus Unit, Microbiology Services Colindale, Public Health England	PHE Covid Sequencing Team et al	https://www.gisaid.org	?	?	2020-06-11
England/20140064404/2020	ncov	EPI_ISL_465884	?	2020-03-30	Europe	United Kingdom	England		Europe	United Kingdom	England	genome	29903	Human	68	Female	B.2.1	V	Respiratory Virus Unit, Microbiology Services Colindale, Public Health England	Respiratory Virus Unit, Microbiology Services Colindale, Public Health England	PHE Covid Sequencing Team et al	https://www.gisaid.org	?	?	2020-06-11
England/20140064604/2020	ncov	EPI_ISL_465885	?	2020-03-30	Europe	United Kingdom	England		Europe	United Kingdom	England	genome	29903	Human	81	Female	B.1.1	GR	Respiratory Virus Unit, Microbiology Services Colindale, Public Health England	Respiratory Virus Unit, Microbiology Services Colindale, Public Health England	PHE Covid Sequencing Team et al	https://www.gisaid.org	?	?	2020-06-11
England/20140068504/2020	ncov	EPI_ISL_465887	?	2020-03-30	Europe	United Kingdom	England		Europe	United Kingdom	England	genome	29903	Human	83	Female	B.1.13	GH	Respiratory Virus Unit, Microbiology Services Colindale, Public Health England	Respiratory Virus Unit, Microbiology Services Colindale, Public Health England	PHE Covid Sequencing Team et al	https://www.gisaid.org	?	?	2020-06-11
England/20140068704/2020	ncov	EPI_ISL_465888	?	2020-03-28	Europe	United Kingdom	England		Europe	United Kingdom	England	genome	29903	Human	?	Male	B.1.1	GR	Respiratory Virus Unit, Microbiology Services Colindale, Public Health England	Respiratory Virus Unit, Microbiology Services Colindale, Public Health England	PHE Covid Sequencing Team et al	https://www.gisaid.org	?	?	2020-06-11
England/20140073104/2020	ncov	EPI_ISL_465890	?	2020-03-29	Europe	United Kingdom	England		Europe	United Kingdom	England	genome	29903	Human	78	Female	B.1.1	GR	Respiratory Virus Unit, Microbiology Services Colindale, Public Health England	Respiratory Virus Unit, Microbiology Services Colindale, Public Health England	PHE Covid Sequencing Team et al	https://www.gisaid.org	?	?	2020-06-11
England/20142001904/2020	ncov	EPI_ISL_465895	?	2020-03-30	Europe	United Kingdom	England		Europe	United Kingdom	England	genome	29903	Human	84	Female	B.1	G	Respiratory Virus Unit, Microbiology Services Colindale, Public Health England	Respiratory Virus Unit, Microbiology Services Colindale, Public Health England	PHE Covid Sequencing Team et al	https://www.gisaid.org	?	?	2020-06-11
England/20142003004/2020	ncov	EPI_ISL_465896	?	2020-03-30	Europe	United Kingdom	England		Europe	United Kingdom	England	genome	29903	Human	73	Male	B.1.1	GR	Respiratory Virus Unit, Microbiology Services Colindale, Public Health England	Respiratory Virus Unit, Microbiology Services Colindale, Public Health England	PHE Covid Sequencing Team et al	https://www.gisaid.org	?	?	2020-06-11
Singapore/14/2020	ncov	EPI_ISL_414380	?	2020-02-13	Asia	Singapore	Singapore	Singapore	Asia	Singapore	Singapore	genome	29463	Human	37	Male	A	S	National Centre for Infectious Diseases	Programme in Emerging Infectious Diseases, Duke-NUS Medical School	Danielle E Anderson et al	https://www.gisaid.org	Discovery of a 382-nt deletion during the early evolution of SARS-CoV-2	https://dx.doi.org/doi/10.1101/2020.03.11.987222	2020-03-12
Malaysia/MKAK-CL-2020-5045/2020	ncov	EPI_ISL_416829	?	2020-01-24	Asia	Malaysia	Selangor		Asia	Malaysia	Selangor	genome	29859	Human	11	Male	B	L	National Public Health Laboratory	Malaysia Genome Institute	Mohd Noor Mat Isa et al	https://www.gisaid.org	?	?	2020-03-23
USA/NY-NYUMC2/2020	ncov	EPI_ISL_416830	?	2020-03-16	North America	USA	New York		North America	USA	New York	genome	29903	Human	?	?	B.1	GH	NYU Langone Health	Department of Pathology and Medicine, New York University School of Medicine	John Chen et al	https://www.gisaid.org	Sequencing identifies multiple, early introductions of SARS-CoV2 to New York City Region	https://dx.doi.org/10.1101/2020.04.15.20064931	2020-03-23
USA/NY-NYUMC3/2020	ncov	EPI_ISL_416831	?	2020-03-16	North America	USA	New York		North America	USA	New York	genome	29903	Human	?	?	B.1	GH	NYU Langone Health	Department of Pathology and Medicine, New York University School of Medicine	John Chen et al	https://www.gisaid.org	Sequencing identifies multiple, early introductions of SARS-CoV2 to New York City Region	https://dx.doi.org/10.1101/2020.04.15.20064931	2020-03-23
USA/NY-NYUMC4/2020	ncov	EPI_ISL_416832	?	2020-03-16	North America	USA	New York		North America	USA	New York	genome	29903	Human	?	?	B.1	G	NYU Langone Health	Department of Pathology and Medicine, New York University School of Medicine	John Chen et al	https://www.gisaid.org	Sequencing identifies multiple, early introductions of SARS-CoV2 to New York City Region	https://dx.doi.org/10.1101/2020.04.15.20064931	2020-03-23
Malaysia/MKAK-CL-2020-5096/2020	ncov	EPI_ISL_416885	?	2020-01-30	Asia	Malaysia	Selangor		Asia	Malaysia	Selangor	genome	29856	Human	49	Female	A	S	National Public Health Laboratory	Malaysia Genome Institute	Mohd Noor Mat Isa et al	https://www.gisaid.org	?	?	2020-03-23
Malaysia/MKAK-CL-2020-6430/2020	ncov	EPI_ISL_416886	?	2020-02-04	Asia	Malaysia	Selangor		Asia	Malaysia	Selangor	genome	29858	Human	45	Male	A	S	National Public Health Laboratory	Malaysia Genome Institute	Mohd Noor Mat Isa et al	https://www.gisaid.org	?	?	2020-03-23
CzechRepublic/Seq7/2020	ncov	EPI_ISL_426360	?	2020-03-18	Europe	Czech Republic	Prague		Europe	Czech Republic	Prague	genome	29756	Human	36	Male	B.1.1	GR	Laboratory of Molecular Genetics, 2nd Faculty of Medicine, Charles University in Prague, Prague, Czech Republic	Laboratory of Molecular Genetics, 2nd Faculty of Medicine, Charles University in Prague, Prague, Czech Republic	Lenka Kramna et al	https://www.gisaid.org	?	?	2020-04-16
Mexico/CDMX-INCMNSZ_01/2020	ncov	EPI_ISL_426361	?	2020-03-12	North America	Mexico	Mexico City		North America	Mexico	Mexico City	genome	29873	Human	32	Male	A.1	S	Instituto Nacional de Ciencias Medicas y Nutricion Salvador Zubiran	Instituto Nacional de Ciencias Medicas y Nutricion Salvador Zubiran	Guillermo M. Ruiz-Palacios et al	https://www.gisaid.org	Genomic analysis of early SARS-CoV-2 strains introduced in Mexico	https://dx.doi.org/10.1101/2020.05.27.120402	2020-04-16
Mexico/CDMX-INCMNSZ_02/2020	ncov	EPI_ISL_426362	?	2020-03-10	North America	Mexico	Mexico City		North America	Mexico	Mexico City	genome	29872	Human	71	Male	A.2	S	Instituto Nacional de Ciencias Medicas y Nutricion Salvador Zubiran	Instituto Nacional de Ciencias Medicas y Nutricion Salvador Zubiran	Guillermo M. Ruiz-Palacios et al	https://www.gisaid.org	Genomic analysis of early SARS-CoV-2 strains introduced in Mexico	https://dx.doi.org/10.1101/2020.05.27.120402	2020-04-16
Mexico/CDMX-INCMNSZ_03/2020	ncov	EPI_ISL_426363	?	2020-03-12	North America	Mexico	Mexico City		North America	Mexico	Mexico City	genome	29875	Human	38	Male	A.1	S	Instituto Nacional de Ciencias Medicas y Nutricion Salvador Zubiran	Instituto Nacional de Ciencias Medicas y Nutricion Salvador Zubiran	Guillermo M. Ruiz-Palacios et al	https://www.gisaid.org	Genomic analysis of early SARS-CoV-2 strains introduced in Mexico	https://dx.doi.org/10.1101/2020.05.27.120402	2020-04-16
Mexico/CDMX-INCMNSZ_04/2020	ncov	EPI_ISL_426364	?	2020-03-12	North America	Mexico	Mexico City		North America	Mexico	Mexico City	genome	29875	Human	70	Male	A.1	S	Instituto Nacional de Ciencias Medicas y Nutricion Salvador Zubiran	Instituto Nacional de Ciencias Medicas y Nutricion	Guillermo M. Ruiz-Palacios et al	https://www.gisaid.org	Genomic analysis of early SARS-CoV-2 strains introduced in Mexico	https://dx.doi.org/10.1101/2020.05.27.120402	2020-04-16
Mexico/CDMX-INCMNSZ_05/2020	ncov	EPI_ISL_426365	?	2020-03-12	North America	Mexico	Mexico City		North America	Mexico	Mexico City	genome	29871	Human	70	Female	B.1.5	G	Instituto Nacional de Ciencias Medicas y Nutricion Salvador Zubiran	Instituto Nacional de Ciencias Medicas y Nutricion Salvador Zubiran	Guillermo M. Ruiz-Palacios et al	https://www.gisaid.org	Genomic analysis of early SARS-CoV-2 strains introduced in Mexico	https://dx.doi.org/10.1101/2020.05.27.120402	2020-04-16
Slovenia/MB0329/2020	ncov	EPI_ISL_426379	?	2020-03-29	Europe	Slovenia	Slovenia		Europe	Slovenia	Slovenia	genome	29887	Human	14	Male	B.6	O	The National Laboratory of Health, Environment and Food, Maribor, Slovenia	The National Laboratory of Health, Environment and Food, Maribor, Slovenia	Mahnic A. et al	https://www.gisaid.org	?	?	2020-04-16
USA/NY-NYUMC286/2020	ncov	EPI_ISL_428800	?	2020-04-05	North America	USA	New York	Brooklyn	North America	USA	New York	genome	29903	Human	75	Male	B.1.3	G	NYU Langone Health	Departments of Pathology and Medicine, New York University School of Medicine	Maria Aguero-Rosenfeld et al	https://www.gisaid.org	?	?	2020-04-22
USA/NY-NYUMC287/2020	ncov	EPI_ISL_428801	?	2020-04-05	North America	USA	New York	Brooklyn	North America	USA	New York	genome	29903	Human	50	Male	B.1	GH	NYU Langone Health	Departments of Pathology and Medicine, New York University School of Medicine	Maria Aguero-Rosenfeld et al	https://www.gisaid.org	?	?	2020-04-22
USA/NY-NYUMC290/2020	ncov	EPI_ISL_428804	?	2020-04-06	North America	USA	New York		North America	USA	New York	genome	29903	Human	?	Male	B.1	GH	NYU Langone Health	Departments of Pathology and Medicine, New York University School of Medicine	Maria Aguero-Rosenfeld et al	https://www.gisaid.org	?	?	2020-04-22
USA/NY-NYUMC291/2020	ncov	EPI_ISL_428805	?	2020-04-06	North America	USA	New York	Queens	North America	USA	New York	genome	29903	Human	30	Female	B.1	GH	NYU Langone Health	Departments of Pathology and Medicine, New York University School of Medicine	Maria Aguero-Rosenfeld et al	https://www.gisaid.org	?	?	2020-04-22
Russia/Moscow-62505/2020	ncov	EPI_ISL_428860	?	2020-03-11	Europe	Russia	Moscow		Europe	Russia	Moscow	genome	29903	Human	52	Male	B.1	G	State Research Center of Virology and Biotechnology VECTOR, Department of Collection of Microorganisms	State Research Center of Virology and Biotechnology VECTOR, Department of Collection of Microorganisms	Oleg V. Pyankov et al	https://www.gisaid.org	?	?	2020-04-22
Russia/Moscow-62501/2020	ncov	EPI_ISL_428861	?	2020-03-11	Europe	Russia	Moscow		Europe	Russia	Moscow	genome	29903	Human	36	Female	B.1	G	State Research Center of Virology and Biotechnology VECTOR, Department of Collection of Microorganisms	State Research Center of Virology and Biotechnology VECTOR, Department of Collection of Microorganisms	Oleg V. Pyankov et al	https://www.gisaid.org	?	?	2020-04-22
Russia/Moscow-62506/2020	ncov	EPI_ISL_428862	?	2020-03-11	Europe	Russia	Moscow		Europe	Russia	Moscow	genome	29903	Human	43	Male	B.1.1	GR	State Research Center of Virology and Biotechnology VECTOR, Department of Collection of Microorganisms	State Research Center of Virology and Biotechnology VECTOR, Department of Collection of Microorganisms	Oleg V. Pyankov et al	https://www.gisaid.org	?	?	2020-04-22
Russia/Moscow-62508/2020	ncov	EPI_ISL_428863	?	2020-03-11	Europe	Russia	Moscow		Europe	Russia	Moscow	genome	29903	Human	26	Male	B.1.1	GR	State Research Center of Virology and Biotechnology VECTOR, Department of Collection of Microorganisms	State Research Center of Virology and Biotechnology VECTOR, Department of Collection of Microorganisms	Oleg V. Pyankov et al	https://www.gisaid.org	?	?	2020-04-22
Russia/Moscow-62502/2020	ncov	EPI_ISL_428864	?	2020-03-11	Europe	Russia	Moscow		Europe	Russia	Moscow	genome	29903	Human	52	Male	B.1.1	GR	State Research Center of Virology and Biotechnology VECTOR, Department of Collection of Microorganisms	State Research Center of Virology and Biotechnology VECTOR, Department of Collection of Microorganisms	Oleg V. Pyankov et al	https://www.gisaid.org	?	?	2020-04-22
Russia/Lipetsk-62704/2020	ncov	EPI_ISL_428865	?	2020-03-11	Europe	Russia	Lipetsk Region		Europe	Russia	Lipetsk Region	genome	29903	Human	61	Male	B.1.1	GR	State Research Center of Virology and Biotechnology VECTOR, Department of Collection of Microorganisms	State Research Center of Virology and Biotechnology VECTOR, Department of Collection of Microorganisms	Oleg V. Pyankov et al	https://www.gisaid.org	?	?	2020-04-22
Russia/Lipetsk-62707/2020	ncov	EPI_ISL_428866	?	2020-03-11	Europe	Russia	Lipetsk Region		Europe	Russia	Lipetsk Region	genome	29903	Human	45	Male	B.1.1	GR	State Research Center of Virology and Biotechnology VECTOR, Department of Collection of Microorganisms	State Research Center of Virology and Biotechnology VECTOR, Department of Collection of Microorganisms	Oleg V. Pyankov et al	https://www.gisaid.org	?	?	2020-04-22
Russia/Krasnodar-63401/2020	ncov	EPI_ISL_428867	?	2020-03-11	Europe	Russia	Krasnodar Region		Europe	Russia	Krasnodar Region	genome	29903	Human	62	Male	B.1.1	GR	State Research Center of Virology and Biotechnology VECTOR, Department of Collection of Microorganisms	State Research Center of Virology and Biotechnology VECTOR, Department of Collection of Microorganisms	Oleg V. Pyankov et al	https://www.gisaid.org	?	?	2020-04-22
Russia/StPetersburg-64304/2020	ncov	EPI_ISL_428868	?	2020-03-13	Europe	Russia	Saint-Petersburg		Europe	Russia	Saint-Petersburg	genome	29903	Human	35	Female	B.1.1	GR	State Research Center of Virology and Biotechnology VECTOR, Department of Collection of Microorganisms	State Research Center of Virology and Biotechnology VECTOR, Department of Collection of Microorganisms	Oleg V. Pyankov et al	https://www.gisaid.org	?	?	2020-04-22
Russia/Moscow_64405/2020	ncov	EPI_ISL_428869	?	2020-03-13	Europe	Russia	Moscow		Europe	Russia	Moscow	genome	29903	Human	16	Female	B.1.1	GR	State Research Center of Virology and Biotechnology VECTOR, Department of Collection of Microorganisms	State Research Center of Virology and Biotechnology VECTOR, Department of Collection of Microorganisms	Oleg V. Pyankov et al	https://www.gisaid.org	?	?	2020-04-22
Russia/Moscow-64601/2020	ncov	EPI_ISL_428870	?	2020-03-13	Europe	Russia	Moscow Region		Europe	Russia	Moscow Region	genome	29903	Human	36	Male	B.1	G	State Research Center of Virology and Biotechnology VECTOR, Department of Collection of Microorganisms	State Research Center of Virology and Biotechnology VECTOR, Department of Collection of Microorganisms	Oleg V. Pyankov et al	https://www.gisaid.org	?	?	2020-04-22
Russia/Krasnoyarsk-66501/2020	ncov	EPI_ISL_428871	?	2020-03-13	Europe	Russia	Krasnoyarsk Region		Europe	Russia	Krasnoyarsk Region	genome	29903	Human	35	Male	B.1	GH	State Research Center of Virology and Biotechnology VECTOR, Department of Collection of Microorganisms	State Research Center of Virology and Biotechnology VECTOR, Department of Collection of Microorganisms	Oleg V. Pyankov et al	https://www.gisaid.org	?	?	2020-04-22
Russia/Moscow-71605/2020	ncov	EPI_ISL_428872	?	2020-03-19	Europe	Russia	Moscow Region		Europe	Russia	Moscow Region	genome	29903	Human	36	Male	B.1.1	GR	State Research Center of Virology and Biotechnology VECTOR, Department of Collection of Microorganisms	State Research Center of Virology and Biotechnology VECTOR, Department of Collection of Microorganisms	Sergey A. Bodnev et al	https://www.gisaid.org	?	?	2020-04-22
Russia/Sverdlovsk-71904/2020	ncov	EPI_ISL_428873	?	2020-03-19	Europe	Russia	Sverdlovsk Region		Europe	Russia	Sverdlovsk Region	genome	29903	Human	47	Male	B.1	GH	State Research Center of Virology and Biotechnology VECTOR, Department of Collection of Microorganisms	State Research Center of Virology and Biotechnology VECTOR, Department of Collection of Microorganisms	Sergey A. Bodnev et al	https://www.gisaid.org	?	?	2020-04-22
Russia/Yakutia-73709/2020	ncov	EPI_ISL_428874	?	2020-03-20	Europe	Russia	Republic of Sakha		Europe	Russia	Republic of Sakha	genome	29903	Human	40	Male	B.1.1.1	GR	State Research Center of Virology and Biotechnology VECTOR, Department of Collection of Microorganisms	State Research Center of Virology and Biotechnology VECTOR, Department of Collection of Microorganisms	Sergey A. Bodnev et al	https://www.gisaid.org	?	?	2020-04-22
Russia/Moscow-67117/2020	ncov	EPI_ISL_428875	?	2020-03-16	Europe	Russia	Moscow		Europe	Russia	Moscow	genome	29903	Human	?	Male	B.1	GH	State Research Center of Virology and Biotechnology VECTOR, Department of Collection of Microorganisms	State Research Center of Virology and Biotechnology VECTOR, Department of Collection of Microorganisms	Sergey A. Bodnev et al	https://www.gisaid.org	?	?	2020-04-22
Russia/Moscow-71604/2020	ncov	EPI_ISL_428876	?	2020-03-19	Europe	Russia	Moscow Region		Europe	Russia	Moscow Region	genome	29903	Human	27	Male	B.1	G	State Research Center of Virology and Biotechnology VECTOR, Department of Collection of Microorganisms	State Research Center of Virology and Biotechnology VECTOR, Department of Collection of Microorganisms	Sergey A. Bodnev et al	https://www.gisaid.org	?	?	2020-04-22
Russia/Moscow-71602/2020	ncov	EPI_ISL_428877	?	2020-03-19	Europe	Russia	Moscow Region		Europe	Russia	Moscow Region	genome	29903	Human	33	Male	B.1	GH	State Research Center of Virology and Biotechnology VECTOR, Department of Collection of Microorganisms	State Research Center of Virology and Biotechnology VECTOR, Department of Collection of Microorganisms	Sergey A. Bodnev et al	https://www.gisaid.org	?	?	2020-04-22
Russia/Omsk-89001/2020	ncov	EPI_ISL_428878	?	2020-04-01	Europe	Russia	Omsk Region		Europe	Russia	Omsk Region	genome	29903	Human	35	Female	B.1.5	G	State Research Center of Virology and Biotechnology VECTOR, Department of Collection of Microorganisms	State Research Center of Virology and Biotechnology VECTOR, Department of Collection of Microorganisms	Sergey A. Bodnev et al	https://www.gisaid.org	?	?	2020-04-22
Russia/Sverdlovsk-71905/2020	ncov	EPI_ISL_428879	?	2020-03-19	Europe	Russia	Sverdlovsk Region		Europe	Russia	Sverdlovsk Region	genome	29903	Human	36	Female	B.1	G	State Research Center of Virology and Biotechnology VECTOR, Department of Collection of Microorganisms	State Research Center of Virology and Biotechnology VECTOR, Department of Collection of Microorganisms	Sergey A. Bodnev et al	https://www.gisaid.org	?	?	2020-04-22
Russia/Sverdlovsk-71903/2020	ncov	EPI_ISL_428890	?	2020-03-19	Europe	Russia	Sverdlovsk Region		Europe	Russia	Sverdlovsk Region	genome	29903	Human	48	Female	B.1	G	State Research Center of Virology and Biotechnology VECTOR, Department of Collection of Microorganisms	State Research Center of Virology and Biotechnology VECTOR, Department of Collection of Microorganisms	Oleg V. Pyankov et al	https://www.gisaid.org	?	?	2020-04-22
Russia/Yakutia-83301/2020	ncov	EPI_ISL_428891	?	2020-03-25	Europe	Russia	Republic of Sakha		Europe	Russia	Republic of Sakha	genome	29903	Human	40	Male	B.1.1.1	GR	State Research Center of Virology and Biotechnology VECTOR, Department of Collection of Microorganisms	State Research Center of Virology and Biotechnology VECTOR, Department of Collection of Microorganisms	Oleg V. Pyankov et al	https://www.gisaid.org	?	?	2020-04-22
Russia/Krasnodar-80902/2020	ncov	EPI_ISL_428892	?	2020-03-23	Europe	Russia	Krasnodar Region		Europe	Russia	Krasnodar Region	genome	29903	Human	38	Male	B.1	GH	State Research Center of Virology and Biotechnology VECTOR, Department of Collection of Microorganisms	State Research Center of Virology and Biotechnology VECTOR, Department of Collection of Microorganisms	Oleg V. Pyankov et al	https://www.gisaid.org	?	?	2020-04-22
Russia/Kabardino-Balkaria-80501/2020	ncov	EPI_ISL_428893	?	2020-03-23	Europe	Russia	Republic of Kabardino-Balkaria		Europe	Russia	Republic of Kabardino-Balkaria	genome	29903	Human	37	Female	A	S	State Research Center of Virology and Biotechnology VECTOR, Department of Collection of Microorganisms	State Research Center of Virology and Biotechnology VECTOR, Department of Collection of Microorganisms	Oleg V. Pyankov et al	https://www.gisaid.org	?	?	2020-04-22
Russia/Buryatia-84506/2020	ncov	EPI_ISL_428894	?	2020-03-27	Europe	Russia	Republic of Buryatia		Europe	Russia	Republic of Buryatia	genome	29903	Human	37	Female	B.1.1	GR	State Research Center of Virology and Biotechnology VECTOR, Department of Collection of Microorganisms	State Research Center of Virology and Biotechnology VECTOR, Department of Collection of Microorganisms	Oleg V. Pyankov et al	https://www.gisaid.org	?	?	2020-04-22
Russia/Perm-82707/2020	ncov	EPI_ISL_428895	?	2020-03-24	Europe	Russia	Perm Region		Europe	Russia	Perm Region	genome	29903	Human	36	Female	B.1.1	GR	State Research Center of Virology and Biotechnology VECTOR, Department of Collection of Microorganisms	State Research Center of Virology and Biotechnology VECTOR, Department of Collection of Microorganisms	Sergey A. Bodnev et al	https://www.gisaid.org	?	?	2020-04-22
Russia/Vector_84801/2020	ncov	EPI_ISL_428896	?	2020-03-27	Europe	Russia	Republic of Sakha		Europe	Russia	Republic of Sakha	genome	29903	Human	26	Male	B.1.1	GR	State Research Center of Virology and Biotechnology VECTOR, Department of Collection of Microorganisms	State Research Center of Virology and Biotechnology VECTOR, Department of Collection of Microorganisms	Sergey A. Bodnev et al	https://www.gisaid.org	?	?	2020-04-22
Russia/StPetersburg-82005/2020	ncov	EPI_ISL_428897	?	2020-03-24	Europe	Russia	Saint-Petersburg		Europe	Russia	Saint-Petersburg	genome	29903	Human	35	Male	B.2	V	State Research Center of Virology and Biotechnology VECTOR, Department of Collection of Microorganisms	State Research Center of Virology and Biotechnology VECTOR, Department of Collection of Microorganisms	Sergey A. Bodnev et al	https://www.gisaid.org	?	?	2020-04-22
Russia/Kabardino-Balkaria-80503/2020	ncov	EPI_ISL_428898	?	2020-03-23	Europe	Russia	Republic of Kabardino-Balkaria		Europe	Russia	Republic of Kabardino-Balkaria	genome	29903	Human	52	Female	A	S	State Research Center of Virology and Biotechnology VECTOR, Department of Collection of Microorganisms	State Research Center of Virology and Biotechnology VECTOR, Department of Collection of Microorganisms	Sergey A. Bodnev et al	https://www.gisaid.org	?	?	2020-04-22
Russia/Buryatia-86204/2020	ncov	EPI_ISL_428899	?	2020-03-29	Europe	Russia	Republic of Buryatia		Europe	Russia	Republic of Buryatia	genome	29903	Human	58	Female	B.1	G	State Research Center of Virology and Biotechnology VECTOR, Department of Collection of Microorganisms	State Research Center of Virology and Biotechnology VECTOR, Department of Collection of Microorganisms	Sergey A. Bodnev et al	https://www.gisaid.org	?	?	2020-04-22
USA/WA-S656/2020	ncov	EPI_ISL_438209	?	2020-04-21	North America	USA	Washington	Snohomish County	North America	USA	Washington	genome	29903	Human	?	?	B.1	GH	Washington State Department of Health	Seattle Flu Study	Chu et al et al	https://www.gisaid.org	?	?	2020-05-12
USA/WA-S657/2020	ncov	EPI_ISL_438210	?	2020-04-21	North America	USA	Washington	Pierce County	North America	USA	Washington	genome	29903	Human	?	?	B.1	GH	Washington State Department of Health	Seattle Flu Study	Chu et al et al	https://www.gisaid.org	?	?	2020-05-12
USA/WA-S658/2020	ncov	EPI_ISL_438211	?	2020-04-21	North America	USA	Washington	Yakima County	North America	USA	Washington	genome	29903	Human	?	?	A.1	S	Washington State Department of Health	Seattle Flu Study	Chu et al et al	https://www.gisaid.org	?	?	2020-05-12
USA/WA-S659/2020	ncov	EPI_ISL_438212	?	2020-04-21	North America	USA	Washington	Snohomish County	North America	USA	Washington	genome	29903	Human	?	?	B.1	GH	Washington State Department of Health	Seattle Flu Study	Chu et al et al	https://www.gisaid.org	?	?	2020-05-12
USA/WA-S660/2020	ncov	EPI_ISL_438213	?	2020-04-21	North America	USA	Washington	King County	North America	USA	Washington	genome	29903	Human	?	?	B.1	GH	Washington State Department of Health	Seattle Flu Study	Chu et al et al	https://www.gisaid.org	?	?	2020-05-12
USA/WA-S661/2020	ncov	EPI_ISL_438214	?	2020-04-21	North America	USA	Washington	Yakima County	North America	USA	Washington	genome	29903	Human	?	?	B.1	G	Washington State Department of Health	Seattle Flu Study	Chu et al et al	https://www.gisaid.org	?	?	2020-05-12
USA/WA-S662/2020	ncov	EPI_ISL_438215	?	2020-04-20	North America	USA	Washington	Yakima County	North America	USA	Washington	genome	29903	Human	?	?	B.1.1	GR	Washington State Department of Health	Seattle Flu Study	Chu et al et al	https://www.gisaid.org	?	?	2020-05-12
USA/WA-S663/2020	ncov	EPI_ISL_438216	?	2020-04-21	North America	USA	Washington	Yakima County	North America	USA	Washington	genome	29903	Human	?	?	A.1	S	Washington State Department of Health	Seattle Flu Study	Chu et al et al	https://www.gisaid.org	?	?	2020-05-12
USA/WA-S664/2020	ncov	EPI_ISL_438217	?	2020-04-22	North America	USA	Washington	Yakima County	North America	USA	Washington	genome	29903	Human	?	?	A.1	S	Washington State Department of Health	Seattle Flu Study	Chu et al et al	https://www.gisaid.org	?	?	2020-05-12
USA/WA-S665/2020	ncov	EPI_ISL_438218	?	2020-04-22	North America	USA	Washington	Yakima County	North America	USA	Washington	genome	29903	Human	?	?	A.1	S	Washington State Department of Health	Seattle Flu Study	Chu et al et al	https://www.gisaid.org	?	?	2020-05-12
USA/WA-S666/2020	ncov	EPI_ISL_438219	?	2020-04-22	North America	USA	Washington	Yakima County	North America	USA	Washington	genome	29903	Human	?	?	A.1	S	Washington State Department of Health	Seattle Flu Study	Chu et al et al	https://www.gisaid.org	?	?	2020-05-12
England/CAMB-76287/2020	ncov	EPI_ISL_438343	?	2020-03-27	Europe	United Kingdom	England		Europe	United Kingdom	England	genome	29782	Human	?	?	B.1.1	GR	Department of Pathology, University of Cambridge	Wellcome Sanger Institute for the COVID-19 Genomics UK Consortium	Luke W Meredith et al	https://www.gisaid.org	Preliminary analysis of SARS-CoV-2 importation & establishment of UK transmission lineages	https://virological.org/t/preliminary-analysis-of-sars-cov-2-importation-establishment-of-uk-transmission-lineages/507	2020-05-12
England/CAMB-75E2A/2020	ncov	EPI_ISL_438344	?	2020-03-29	Europe	United Kingdom	England		Europe	United Kingdom	England	genome	29782	Human	?	?	B.2.1	V	Department of Pathology, University of Cambridge	Wellcome Sanger Institute for the COVID-19 Genomics UK Consortium	Luke W Meredith et al	https://www.gisaid.org	Preliminary analysis of SARS-CoV-2 importation & establishment of UK transmission lineages	https://virological.org/t/preliminary-analysis-of-sars-cov-2-importation-establishment-of-uk-transmission-lineages/507	2020-05-12
England/CAMB-76384/2020	ncov	EPI_ISL_438345	?	2020-03-30	Europe	United Kingdom	England		Europe	United Kingdom	England	genome	29782	Human	?	?	B.1.1	GR	Department of Pathology, University of Cambridge	Wellcome Sanger Institute for the COVID-19 Genomics UK Consortium	Luke W Meredith et al	https://www.gisaid.org	Preliminary analysis of SARS-CoV-2 importation & establishment of UK transmission lineages	https://virological.org/t/preliminary-analysis-of-sars-cov-2-importation-establishment-of-uk-transmission-lineages/507	2020-05-12
England/CAMB-767D3/2020	ncov	EPI_ISL_438349	?	2020-03-30	Europe	United Kingdom	England		Europe	United Kingdom	England	genome	29782	Human	?	?	B.2.1	V	Department of Pathology, University of Cambridge	Wellcome Sanger Institute for the COVID-19 Genomics UK Consortium	Luke W Meredith et al	https://www.gisaid.org	Preliminary analysis of SARS-CoV-2 importation & establishment of UK transmission lineages	https://virological.org/t/preliminary-analysis-of-sars-cov-2-importation-establishment-of-uk-transmission-lineages/507	2020-05-12
England/CAMB-75DA5/2020	ncov	EPI_ISL_438351	?	2020-03-29	Europe	United Kingdom	England		Europe	United Kingdom	England	genome	29812	Human	?	?	B.1.13	GH	Department of Pathology, University of Cambridge	Wellcome Sanger Institute for the COVID-19 Genomics UK Consortium	Luke W Meredith et al	https://www.gisaid.org	Preliminary analysis of SARS-CoV-2 importation & establishment of UK transmission lineages	https://virological.org/t/preliminary-analysis-of-sars-cov-2-importation-establishment-of-uk-transmission-lineages/507	2020-05-12
England/CAMB-75D1E/2020	ncov	EPI_ISL_438355	?	2020-03-29	Europe	United Kingdom	England		Europe	United Kingdom	England	genome	29812	Human	?	?	B.1.1	GR	Department of Pathology, University of Cambridge	Wellcome Sanger Institute for the COVID-19 Genomics UK Consortium	Luke W Meredith et al	https://www.gisaid.org	Preliminary analysis of SARS-CoV-2 importation & establishment of UK transmission lineages	https://virological.org/t/preliminary-analysis-of-sars-cov-2-importation-establishment-of-uk-transmission-lineages/507	2020-05-12
England/CAMB-76621/2020	ncov	EPI_ISL_438356	?	2020-03-29	Europe	United Kingdom	England		Europe	United Kingdom	England	genome	29782	Human	?	?	B.3	L	Department of Pathology, University of Cambridge	Wellcome Sanger Institute for the COVID-19 Genomics UK Consortium	Luke W Meredith et al	https://www.gisaid.org	Preliminary analysis of SARS-CoV-2 importation & establishment of UK transmission lineages	https://virological.org/t/preliminary-analysis-of-sars-cov-2-importation-establishment-of-uk-transmission-lineages/507	2020-05-12
England/CAMB-76506/2020	ncov	EPI_ISL_438358	?	2020-03-29	Europe	United Kingdom	England		Europe	United Kingdom	England	genome	29779	Human	?	?	B.1	G	Department of Pathology, University of Cambridge	Wellcome Sanger Institute for the COVID-19 Genomics UK Consortium	Luke W Meredith et al	https://www.gisaid.org	Preliminary analysis of SARS-CoV-2 importation & establishment of UK transmission lineages	https://virological.org/t/preliminary-analysis-of-sars-cov-2-importation-establishment-of-uk-transmission-lineages/507	2020-05-12
England/CAMB-769EC/2020	ncov	EPI_ISL_438359	?	2020-03-30	Europe	United Kingdom	England		Europe	United Kingdom	England	genome	29782	Human	?	?	B.1.5	G	Department of Pathology, University of Cambridge	Wellcome Sanger Institute for the COVID-19 Genomics UK Consortium	Luke W Meredith et al	https://www.gisaid.org	Preliminary analysis of SARS-CoV-2 importation & establishment of UK transmission lineages	https://virological.org/t/preliminary-analysis-of-sars-cov-2-importation-establishment-of-uk-transmission-lineages/507	2020-05-12
England/CAMB-7690A/2020	ncov	EPI_ISL_438361	?	2020-03-30	Europe	United Kingdom	England		Europe	United Kingdom	England	genome	29779	Human	?	?	B	L	Department of Pathology, University of Cambridge	Wellcome Sanger Institute for the COVID-19 Genomics UK Consortium	Luke W Meredith et al	https://www.gisaid.org	Preliminary analysis of SARS-CoV-2 importation & establishment of UK transmission lineages	https://virological.org/t/preliminary-analysis-of-sars-cov-2-importation-establishment-of-uk-transmission-lineages/507	2020-05-12
England/CAMB-762D2/2020	ncov	EPI_ISL_438362	?	2020-03-28	Europe	United Kingdom	England		Europe	United Kingdom	England	genome	29782	Human	?	?	B.1.1.13	GR	Department of Pathology, University of Cambridge	Wellcome Sanger Institute for the COVID-19 Genomics UK Consortium	Luke W Meredith et al	https://www.gisaid.org	Preliminary analysis of SARS-CoV-2 importation & establishment of UK transmission lineages	https://virological.org/t/preliminary-analysis-of-sars-cov-2-importation-establishment-of-uk-transmission-lineages/507	2020-05-12
England/CAMB-76560/2020	ncov	EPI_ISL_438363	?	2020-03-29	Europe	United Kingdom	England		Europe	United Kingdom	England	genome	29782	Human	?	?	B.1.1	GR	Department of Pathology, University of Cambridge	Wellcome Sanger Institute for the COVID-19 Genomics UK Consortium	Luke W Meredith et al	https://www.gisaid.org	Preliminary analysis of SARS-CoV-2 importation & establishment of UK transmission lineages	https://virological.org/t/preliminary-analysis-of-sars-cov-2-importation-establishment-of-uk-transmission-lineages/507	2020-05-12
England/CAMB-76463/2020	ncov	EPI_ISL_438365	?	2020-03-30	Europe	United Kingdom	England		Europe	United Kingdom	England	genome	29782	Human	?	?	B.1.5.3	G	Department of Pathology, University of Cambridge	Wellcome Sanger Institute for the COVID-19 Genomics UK Consortium	Luke W Meredith et al	https://www.gisaid.org	Preliminary analysis of SARS-CoV-2 importation & establishment of UK transmission lineages	https://virological.org/t/preliminary-analysis-of-sars-cov-2-importation-establishment-of-uk-transmission-lineages/507	2020-05-12
England/CAMB-7622D/2020	ncov	EPI_ISL_438366	?	2020-03-30	Europe	United Kingdom	England		Europe	United Kingdom	England	genome	29782	Human	?	?	B.1.1	GR	Department of Pathology, University of Cambridge	Wellcome Sanger Institute for the COVID-19 Genomics UK Consortium	Luke W Meredith et al	https://www.gisaid.org	Preliminary analysis of SARS-CoV-2 importation & establishment of UK transmission lineages	https://virological.org/t/preliminary-analysis-of-sars-cov-2-importation-establishment-of-uk-transmission-lineages/507	2020-05-12
England/CAMB-76CD4/2020	ncov	EPI_ISL_438368	?	2020-03-30	Europe	United Kingdom	England		Europe	United Kingdom	England	genome	29782	Human	?	?	B.2	V	Department of Pathology, University of Cambridge	Wellcome Sanger Institute for the COVID-19 Genomics UK Consortium	Luke W Meredith et al	https://www.gisaid.org	Preliminary analysis of SARS-CoV-2 importation & establishment of UK transmission lineages	https://virological.org/t/preliminary-analysis-of-sars-cov-2-importation-establishment-of-uk-transmission-lineages/507	2020-05-12
England/CAMB-75B50/2020	ncov	EPI_ISL_438370	?	2020-03-28	Europe	United Kingdom	England		Europe	United Kingdom	England	genome	29782	Human	?	?	B.2.1	V	Department of Pathology, University of Cambridge	Wellcome Sanger Institute for the COVID-19 Genomics UK Consortium	Luke W Meredith et al	https://www.gisaid.org	Preliminary analysis of SARS-CoV-2 importation & establishment of UK transmission lineages	https://virological.org/t/preliminary-analysis-of-sars-cov-2-importation-establishment-of-uk-transmission-lineages/507	2020-05-12
England/CAMB-75BE7/2020	ncov	EPI_ISL_438371	?	2020-03-28	Europe	United Kingdom	England		Europe	United Kingdom	England	genome	29782	Human	?	?	B.1	O	Department of Pathology, University of Cambridge	Wellcome Sanger Institute for the COVID-19 Genomics UK Consortium	Luke W Meredith et al	https://www.gisaid.org	Preliminary analysis of SARS-CoV-2 importation & establishment of UK transmission lineages	https://virological.org/t/preliminary-analysis-of-sars-cov-2-importation-establishment-of-uk-transmission-lineages/507	2020-05-12
England/CAMB-76B40/2020	ncov	EPI_ISL_438372	?	2020-03-30	Europe	United Kingdom	England		Europe	United Kingdom	England	genome	29782	Human	?	?	B.2	V	Department of Pathology, University of Cambridge	Wellcome Sanger Institute for the COVID-19 Genomics UK Consortium	Luke W Meredith et al	https://www.gisaid.org	Preliminary analysis of SARS-CoV-2 importation & establishment of UK transmission lineages	https://virological.org/t/preliminary-analysis-of-sars-cov-2-importation-establishment-of-uk-transmission-lineages/507	2020-05-12
England/CAMB-7659D/2020	ncov	EPI_ISL_438374	?	2020-03-30	Europe	United Kingdom	England		Europe	United Kingdom	England	genome	29759	Human	?	?	B.1.1	GR	Department of Pathology, University of Cambridge	Wellcome Sanger Institute for the COVID-19 Genomics UK Consortium	Luke W Meredith et al	https://www.gisaid.org	Preliminary analysis of SARS-CoV-2 importation & establishment of UK transmission lineages	https://virological.org/t/preliminary-analysis-of-sars-cov-2-importation-establishment-of-uk-transmission-lineages/507	2020-05-12
England/CAMB-768EF/2020	ncov	EPI_ISL_438375	?	2020-03-29	Europe	United Kingdom	England		Europe	United Kingdom	England	genome	29782	Human	?	?	B.1.1.1	GR	Department of Pathology, University of Cambridge	Wellcome Sanger Institute for the COVID-19 Genomics UK Consortium	Luke W Meredith et al	https://www.gisaid.org	Preliminary analysis of SARS-CoV-2 importation & establishment of UK transmission lineages	https://virological.org/t/preliminary-analysis-of-sars-cov-2-importation-establishment-of-uk-transmission-lineages/507	2020-05-12
England/CAMB-76CC5/2020	ncov	EPI_ISL_438376	?	2020-03-29	Europe	United Kingdom	England		Europe	United Kingdom	England	genome	29782	Human	?	?	B.1.1	GR	Department of Pathology, University of Cambridge	Wellcome Sanger Institute for the COVID-19 Genomics UK Consortium	Luke W Meredith et al	https://www.gisaid.org	Preliminary analysis of SARS-CoV-2 importation & establishment of UK transmission lineages	https://virological.org/t/preliminary-analysis-of-sars-cov-2-importation-establishment-of-uk-transmission-lineages/507	2020-05-12
England/CAMB-75B41/2020	ncov	EPI_ISL_438378	?	2020-03-29	Europe	United Kingdom	England		Europe	United Kingdom	England	genome	29782	Human	?	?	B.2	V	Department of Pathology, University of Cambridge	Wellcome Sanger Institute for the COVID-19 Genomics UK Consortium	Luke W Meredith et al	https://www.gisaid.org	Preliminary analysis of SARS-CoV-2 importation & establishment of UK transmission lineages	https://virological.org/t/preliminary-analysis-of-sars-cov-2-importation-establishment-of-uk-transmission-lineages/507	2020-05-12
England/CAMB-7A960/2020	ncov	EPI_ISL_441824	?	2020-04-03	Europe	United Kingdom	England		Europe	United Kingdom	England	genome	29782	Human	?	?	B.1.1	GR	Department of Pathology, University of Cambridge	Wellcome Sanger Institute for the COVID-19 Genomics UK Consortium	Luke W Meredith et al	https://www.gisaid.org	Preliminary analysis of SARS-CoV-2 importation & establishment of UK transmission lineages	https://virological.org/t/preliminary-analysis-of-sars-cov-2-importation-establishment-of-uk-transmission-lineages/507	2020-05-12
England/CAMB-78D1B/2020	ncov	EPI_ISL_441827	?	2020-04-02	Europe	United Kingdom	England		Europe	United Kingdom	England	genome	29782	Human	?	?	B.1	G	Department of Pathology, University of Cambridge	Wellcome Sanger Institute for the COVID-19 Genomics UK Consortium	Luke W Meredith et al	https://www.gisaid.org	Preliminary analysis of SARS-CoV-2 importation & establishment of UK transmission lineages	https://virological.org/t/preliminary-analysis-of-sars-cov-2-importation-establishment-of-uk-transmission-lineages/507	2020-05-12
England/CAMB-7A47E/2020	ncov	EPI_ISL_441830	?	2020-04-02	Europe	United Kingdom	England		Europe	United Kingdom	England	genome	29782	Human	?	?	B.1.1	GR	Department of Pathology, University of Cambridge	Wellcome Sanger Institute for the COVID-19 Genomics UK Consortium	Luke W Meredith et al	https://www.gisaid.org	Preliminary analysis of SARS-CoV-2 importation & establishment of UK transmission lineages	https://virological.org/t/preliminary-analysis-of-sars-cov-2-importation-establishment-of-uk-transmission-lineages/507	2020-05-12
England/CAMB-780D6/2020	ncov	EPI_ISL_441835	?	2020-04-01	Europe	United Kingdom	England		Europe	United Kingdom	England	genome	29782	Human	?	?	B.1	G	Department of Pathology, University of Cambridge	Wellcome Sanger Institute for the COVID-19 Genomics UK Consortium	Luke W Meredith et al	https://www.gisaid.org	Preliminary analysis of SARS-CoV-2 importation & establishment of UK transmission lineages	https://virological.org/t/preliminary-analysis-of-sars-cov-2-importation-establishment-of-uk-transmission-lineages/507	2020-05-12
England/SHEF-C5F19/2020	ncov	EPI_ISL_441984	?	2020-03-24	Europe	United Kingdom	England		Europe	United Kingdom	England	genome	29782	Human	?	?	B.1	G	Virology Department, Sheffield Teaching Hospitals NHS Foundation Trust/Department of Infection, Immunity and Cardiovascular Disease, The Medical School, University of Sheffield	COVID-19 Genomics UK (COG-UK) Consortium	Thushan de Silva et al	https://www.gisaid.org	Preliminary analysis of SARS-CoV-2 importation & establishment of UK transmission lineages	https://virological.org/t/preliminary-analysis-of-sars-cov-2-importation-establishment-of-uk-transmission-lineages/507	2020-05-12
England/SHEF-C6798/2020	ncov	EPI_ISL_441991	?	2020-04-12	Europe	United Kingdom	England		Europe	United Kingdom	England	genome	29782	Human	?	?	B.1.1	GR	Virology Department, Sheffield Teaching Hospitals NHS Foundation Trust/Department of Infection, Immunity and Cardiovascular Disease, The Medical School, University of Sheffield	COVID-19 Genomics UK (COG-UK) Consortium	Thushan de Silva et al	https://www.gisaid.org	Preliminary analysis of SARS-CoV-2 importation & establishment of UK transmission lineages	https://virological.org/t/preliminary-analysis-of-sars-cov-2-importation-establishment-of-uk-transmission-lineages/507	2020-05-12
England/SHEF-C6C20/2020	ncov	EPI_ISL_441999	?	2020-04-09	Europe	United Kingdom	England		Europe	United Kingdom	England	genome	29782	Human	?	?	B.1.1	GR	Virology Department, Sheffield Teaching Hospitals NHS Foundation Trust/Department of Infection, Immunity and Cardiovascular Disease, The Medical School, University of Sheffield	COVID-19 Genomics UK (COG-UK) Consortium	Thushan de Silva et al	https://www.gisaid.org	Preliminary analysis of SARS-CoV-2 importation & establishment of UK transmission lineages	https://virological.org/t/preliminary-analysis-of-sars-cov-2-importation-establishment-of-uk-transmission-lineages/507	2020-05-12
Italy/INMI1-N/2020	ncov	EPI_ISL_451300	?	2020-02-03	Europe	Italy	Lazio		Asia	China	Hubei	genome	29834	Human	66	Female	B	V	Laboratory of Virology, INMI Lazzaro Spallanzani IRCCS	Laboratory of Virology, INMI Lazzaro Spallanzani IRCCS	Cesare E.M. Gruber et al	https://www.gisaid.org	?	?	2020-05-24
Italy/INMI2-N/2020	ncov	EPI_ISL_451302	?	2020-01-30	Europe	Italy	Lazio		Asia	China	Hubei	genome	29834	Human	67	Male	B	V	Laboratory of Virology, INMI Lazzaro Spallanzani IRCCS	Laboratory of Virology, INMI Lazzaro Spallanzani IRCCS	Cesare E.M. Gruber et al	https://www.gisaid.org	The first two cases of 2019-nCoV in Italy: Where they come from?	https://dx.doi.org/10.1002/jmv.25699	2020-05-24
Italy/INMI5-N/2020	ncov	EPI_ISL_451303	?	2020-03-04	Europe	Italy	Lazio		Europe	Italy	Lazio	genome	29834	Human	53	Male	B.1.5	G	Laboratory of Virology, INMI Lazzaro Spallanzani IRCCS	Laboratory of Virology, INMI Lazzaro Spallanzani IRCCS	Martina Rueca et al	https://www.gisaid.org	?	?	2020-05-24
Italy/INMI11-B/2020	ncov	EPI_ISL_451304	?	2020-03-23	Europe	Italy	Lazio		Europe	Italy	Lazio	genome	29840	Human	49	Female	B.1	G	Laboratory of Virology, INMI Lazzaro Spallanzani IRCCS	Laboratory of Virology, INMI Lazzaro Spallanzani IRCCS	Cesare E.M. Gruber et al	https://www.gisaid.org	?	?	2020-05-24
Italy/PV-5314-B/2020	ncov	EPI_ISL_451306	?	2020-02-21	Europe	Italy	Lombardy		Europe	Italy	Lombardy	genome	29836	Human	75	Male	B.1	G	Molecular Virology Unit, Fondazione IRCCS Policlinico San Matteo , Pavia	Laboratory of Virology, INMI Lazzaro Spallanzani IRCCS	Antonio Piralla et al	https://www.gisaid.org	?	?	2020-05-24
Italy/PV-5314-N/2020	ncov	EPI_ISL_451307	?	2020-02-21	Europe	Italy	Lombardy		Europe	Italy	Lombardy	genome	29836	Human	75	Male	B.1	G	Molecular Virology Unit, Fondazione IRCCS Policlinico San Matteo , Pavia	Laboratory of Virology, INMI Lazzaro Spallanzani IRCCS	Fausto Baldanti et al	https://www.gisaid.org	?	?	2020-05-24
Italy/LO-13075-B/2020	ncov	EPI_ISL_451308	?	2020-03-01	Europe	Italy	Lombardy		Europe	Italy	Lombardy	genome	29836	Human	54	Male	B.1	G	Molecular Virology Unit, Fondazione IRCCS Policlinico San Matteo , Pavia	Laboratory of Virology, INMI Lazzaro Spallanzani IRCCS	Antonio Piralla et al	https://www.gisaid.org	?	?	2020-05-24
Italy/LO-13075-N/2020	ncov	EPI_ISL_451309	?	2020-03-01	Europe	Italy	Lombardy		Europe	Italy	Lombardy	genome	29835	Human	54	Male	B.1	G	Molecular Virology Unit, Fondazione IRCCS Policlinico San Matteo , Pavia	Laboratory of Virology, INMI Lazzaro Spallanzani IRCCS	Fausto Baldanti et al	https://www.gisaid.org	?	?	2020-05-24
Greece/HPI-6478/2020	ncov	EPI_ISL_451310	?	2020-03-28	Europe	Greece	Athens		Europe	Greece	Athens	genome	29762	Human	48	Male	B.1.1	GR	Hellenic Pasteur Institute, National Influenza Reference laboratory of Southern Greece & Unit of Bioinformatics and Applied Genomics	Hellenic Pasteur Institute, National Influenza Reference laboratory of Southern Greece & Unit of Bioinformatics and Applied Genomics	Vasiliki Pogka et al	https://www.gisaid.org	?	?	2020-05-24
Sichuan/SC-GA-062/2020	ncov	EPI_ISL_451313	?	2020-01-26	Asia	China	Sichuan		Asia	China	Sichuan	genome	29903	Human	50	Male	B	L	West China Hospital of Sichuan University	State Key Laboratory of Biotherapy of Sichuan University	Baowen Du et al	https://www.gisaid.org	?	?	2020-05-24
Sichuan/SC-GA-063/2020	ncov	EPI_ISL_451314	?	2020-01-30	Asia	China	Sichuan		Asia	China	Sichuan	genome	29903	Human	48	Female	B	L	West China Hospital of Sichuan University	State Key Laboratory of Biotherapy of Sichuan University	Baowen Du et al	https://www.gisaid.org	?	?	2020-05-24
Sichuan/SC-GA-064/2020	ncov	EPI_ISL_451315	?	2020-01-30	Asia	China	Sichuan		Asia	China	Sichuan	genome	29903	Human	50	Female	B	L	West China Hospital of Sichuan University	State Key Laboratory of Biotherapy of Sichuan University	Baowen Du et al	https://www.gisaid.org	?	?	2020-05-24
Sichuan/SC-GA-065/2020	ncov	EPI_ISL_451316	?	2020-02-01	Asia	China	Sichuan		Asia	China	Sichuan	genome	29903	Human	31	Male	B	O	West China Hospital of Sichuan University	State Key Laboratory of Biotherapy of Sichuan University	Baowen Du et al	https://www.gisaid.org	?	?	2020-05-24
Sichuan/SC-LZ-079/2020	ncov	EPI_ISL_451318	?	2020-02-19	Asia	China	Sichuan		Asia	China	Sichuan	genome	29903	Human	50	Male	A	O	West China Hospital of Sichuan University	State Key Laboratory of Biotherapy of Sichuan University	Baowen Du et al	https://www.gisaid.org	?	?	2020-05-24
Sichuan/SC-MY-053/2020	ncov	EPI_ISL_451319	?	2020-01-27	Asia	China	Sichuan		Asia	China	Sichuan	genome	29903	Human	33	Female	A	O	West China Hospital of Sichuan University	State Key Laboratory of Biotherapy of Sichuan University	Baowen Du et al	https://www.gisaid.org	?	?	2020-05-24
Sichuan/SC-MY-054/2020	ncov	EPI_ISL_451320	?	2020-01-27	Asia	China	Sichuan		Asia	China	Sichuan	genome	29903	Human	34	Male	A	O	West China Hospital of Sichuan University	State Key Laboratory of Biotherapy of Sichuan University	Baowen Du et al	https://www.gisaid.org	?	?	2020-05-24
Sichuan/SC-MY-055/2020	ncov	EPI_ISL_451321	?	2020-02-02	Asia	China	Sichuan		Asia	China	Sichuan	genome	29903	Human	18	Female	B	L	West China Hospital of Sichuan University	State Key Laboratory of Biotherapy of Sichuan University	Baowen Du et al	https://www.gisaid.org	?	?	2020-05-24
Sichuan/SC-MY-056/2020	ncov	EPI_ISL_451322	?	2020-02-01	Asia	China	Sichuan		Asia	China	Sichuan	genome	29903	Human	75	Male	A	O	West China Hospital of Sichuan University	State Key Laboratory of Biotherapy of Sichuan University	Baowen Du et al	https://www.gisaid.org	?	?	2020-05-24
Sichuan/SC-MY-059/2020	ncov	EPI_ISL_451325	?	2020-01-31	Asia	China	Sichuan		Asia	China	Sichuan	genome	29903	Human	37	Female	A	O	West China Hospital of Sichuan University	State Key Laboratory of Biotherapy of Sichuan University	Baowen Du et al	https://www.gisaid.org	?	?	2020-05-24
Sichuan/SC-MY-060/2020	ncov	EPI_ISL_451326	?	2020-02-02	Asia	China	Sichuan		Asia	China	Sichuan	genome	29903	Human	36	Male	B	L	West China Hospital of Sichuan University	State Key Laboratory of Biotherapy of Sichuan University	Baowen Du et al	https://www.gisaid.org	?	?	2020-05-24
Sichuan/SC-NC-067/2020	ncov	EPI_ISL_451327	?	2020-02-01	Asia	China	Sichuan		Asia	China	Sichuan	genome	29903	Human	47	Male	B	L	West China Hospital of Sichuan University	State Key Laboratory of Biotherapy of Sichuan University	Baowen Du et al	https://www.gisaid.org	?	?	2020-05-24
Sichuan/SC-NC-068/2020	ncov	EPI_ISL_451328	?	2020-02-02	Asia	China	Sichuan		Asia	China	Sichuan	genome	29903	Human	9	Male	B	L	West China Hospital of Sichuan University	State Key Laboratory of Biotherapy of Sichuan University	Baowen Du et al	https://www.gisaid.org	?	?	2020-05-24
Sichuan/SC-NC-069/2020	ncov	EPI_ISL_451329	?	2020-02-05	Asia	China	Sichuan		Asia	China	Sichuan	genome	29903	Human	67	Female	B	L	West China Hospital of Sichuan University	State Key Laboratory of Biotherapy of Sichuan University	Baowen Du et al	https://www.gisaid.org	?	?	2020-05-24
Sichuan/SC-NC-071/2020	ncov	EPI_ISL_451330	?	2020-01-29	Asia	China	Sichuan		Asia	China	Sichuan	genome	29894	Human	30	Female	A	O	West China Hospital of Sichuan University	State Key Laboratory of Biotherapy of Sichuan University	Baowen Du et al	https://www.gisaid.org	?	?	2020-05-24
Sichuan/SC-NC-072/2020	ncov	EPI_ISL_451331	?	2020-02-02	Asia	China	Sichuan		Asia	China	Sichuan	genome	29903	Human	38	Female	B	L	West China Hospital of Sichuan University	State Key Laboratory of Biotherapy of Sichuan University	Baowen Du et al	https://www.gisaid.org	?	?	2020-05-24
Sichuan/SC-NC-075/2020	ncov	EPI_ISL_451334	?	2020-01-30	Asia	China	Sichuan		Asia	China	Sichuan	genome	29903	Human	61	Female	B	O	West China Hospital of Sichuan University	State Key Laboratory of Biotherapy of Sichuan University	Baowen Du et al	https://www.gisaid.org	?	?	2020-05-24
Sichuan/SC-NC-078/2020	ncov	EPI_ISL_451337	?	2020-01-30	Asia	China	Sichuan		Asia	China	Sichuan	genome	29903	Human	45	Male	A	O	West China Hospital of Sichuan University	State Key Laboratory of Biotherapy of Sichuan University	Baowen Du et al	https://www.gisaid.org	?	?	2020-05-24
Sichuan/SC-NJ-089/2020	ncov	EPI_ISL_451338	?	2020-02-05	Asia	China	Sichuan		Asia	China	Sichuan	genome	29903	Human	56	Female	B	L	West China Hospital of Sichuan University	State Key Laboratory of Biotherapy of Sichuan University	Baowen Du et al	https://www.gisaid.org	?	?	2020-05-24
Sichuan/SC-PHCC1-033/2020	ncov	EPI_ISL_451354	?	2020-02-09	Asia	China	Sichuan		Asia	China	Sichuan	genome	29903	Human	22	Female	A	S	West China Hospital of Sichuan University	State Key Laboratory of Biotherapy of Sichuan University	Baowen Du et al	https://www.gisaid.org	?	?	2020-05-24
Sichuan/SC-PHCC1-035/2020	ncov	EPI_ISL_451356	?	2020-02-07	Asia	China	Sichuan		Asia	China	Sichuan	genome	29903	Human	61	Female	B	O	West China Hospital of Sichuan University	State Key Laboratory of Biotherapy of Sichuan University	Baowen Du et al	https://www.gisaid.org	?	?	2020-05-24
Sichuan/SC-PHCC2-045/2020	ncov	EPI_ISL_451365	?	2020-01-26	Asia	China	Sichuan		Asia	China	Sichuan	genome	29903	Human	23	Male	A	S	West China Hospital of Sichuan University	State Key Laboratory of Biotherapy of Sichuan University	Baowen Du et al	https://www.gisaid.org	?	?	2020-05-24
Sichuan/SC-PHCC2-049/2020	ncov	EPI_ISL_451369	?	2020-02-08	Asia	China	Sichuan		Asia	China	Sichuan	genome	29894	Human	54	Female	B	L	West China Hospital of Sichuan University	State Key Laboratory of Biotherapy of Sichuan University	Baowen Du et al	https://www.gisaid.org	?	?	2020-05-24
Sichuan/SC-PHCC2-050/2020	ncov	EPI_ISL_451370	?	2020-02-04	Asia	China	Sichuan		Asia	China	Sichuan	genome	29903	Human	9	Male	A	S	West China Hospital of Sichuan University	State Key Laboratory of Biotherapy of Sichuan University	Baowen Du et al	https://www.gisaid.org	?	?	2020-05-24
Sichuan/SC-PHCC2-051/2020	ncov	EPI_ISL_451371	?	2020-02-09	Asia	China	Sichuan		Asia	China	Sichuan	genome	29903	Human	51	Female	A	S	West China Hospital of Sichuan University	State Key Laboratory of Biotherapy of Sichuan University	Baowen Du et al	https://www.gisaid.org	?	?	2020-05-24
Sichuan/SC-WCH-082/2020	ncov	EPI_ISL_451374	?	2020-01-31	Asia	China	Sichuan		Asia	China	Sichuan	genome	29903	Human	49	Female	B	L	West China Hospital of Sichuan University	State Key Laboratory of Biotherapy of Sichuan University	Baowen Du et al	https://www.gisaid.org	?	?	2020-05-24
Sichuan/SC-WCH1-005/2020	ncov	EPI_ISL_451376	?	2020-01-28	Asia	China	Sichuan		Asia	China	Sichuan	genome	29903	Human	31	Male	B	O	West China Hospital of Sichuan University	State Key Laboratory of Biotherapy of Sichuan University	Baowen Du et al	https://www.gisaid.org	?	?	2020-05-24
Sichuan/SC-WCH2-017/2020	ncov	EPI_ISL_451378	?	2020-01-28	Asia	China	Sichuan		Asia	China	Sichuan	genome	29903	Human	19	Female	B	L	West China Hospital of Sichuan University	State Key Laboratory of Biotherapy of Sichuan University	Baowen Du et al	https://www.gisaid.org	?	?	2020-05-24
Sichuan/SC-WCH-308/2020	ncov	EPI_ISL_451379	?	2020-01-23	Asia	China	Sichuan		Asia	China	Sichuan	genome	29882	Human	47	Male	B	L	West China Hospital of Sichuan University	State Key Laboratory of Biotherapy of Sichuan University	Baowen Du et al	https://www.gisaid.org	?	?	2020-05-24
Sichuan/SC-WCH-310/2020	ncov	EPI_ISL_451380	?	2020-01-24	Asia	China	Sichuan		Asia	China	Sichuan	genome	29883	Human	32	Male	B	L	West China Hospital of Sichuan University	State Key Laboratory of Biotherapy of Sichuan University	Baowen Du et al	https://www.gisaid.org	?	?	2020-05-24
Sichuan/SC-WCH-311/2020	ncov	EPI_ISL_451381	?	2020-01-27	Asia	China	Sichuan		Asia	China	Sichuan	genome	29901	Human	59	Female	B	O	West China Hospital of Sichuan University	State Key Laboratory of Biotherapy of Sichuan University	Baowen Du et al	https://www.gisaid.org	?	?	2020-05-24
Sichuan/SC-WCH-315/2020	ncov	EPI_ISL_451382	?	2020-01-25	Asia	China	Sichuan		Asia	China	Sichuan	genome	29880	Human	62	Female	B	L	West China Hospital of Sichuan University	State Key Laboratory of Biotherapy of Sichuan University	Baowen Du et al	https://www.gisaid.org	International Expansion of a Novel SARS-CoV-2 Mutant	https://dx.doi.org/10.1128/JVI.00567-20	2020-05-24
Sichuan/SC-WCH3-254/2020	ncov	EPI_ISL_451383	?	2020-02-02	Asia	China	Sichuan		Asia	China	Sichuan	genome	29903	Human	76	Female	A	S	West China Hospital of Sichuan University	State Key Laboratory of Biotherapy of Sichuan University	Baowen Du et al	https://www.gisaid.org	?	?	2020-05-24
Sichuan/SC-WCH3-255/2020	ncov	EPI_ISL_451384	?	2020-01-27	Asia	China	Sichuan		Asia	China	Sichuan	genome	29903	Human	40	Male	A	S	West China Hospital of Sichuan University	State Key Laboratory of Biotherapy of Sichuan University	Baowen Du et al	https://www.gisaid.org	?	?	2020-05-24
Sichuan/SC-WCH3-259/2020	ncov	EPI_ISL_451385	?	2020-02-03	Asia	China	Sichuan		Asia	China	Sichuan	genome	29903	Human	50	Male	B	L	West China Hospital of Sichuan University	State Key Laboratory of Biotherapy of Sichuan University	Baowen Du et al	https://www.gisaid.org	?	?	2020-05-24
Sichuan/SC-WCH4-284/2020	ncov	EPI_ISL_451386	?	2020-02-02	Asia	China	Sichuan		Asia	China	Sichuan	genome	29903	Human	33	Female	B	L	West China Hospital of Sichuan University	State Key Laboratory of Biotherapy of Sichuan University	Baowen Du et al	https://www.gisaid.org	?	?	2020-05-24
Sichuan/SC-WCH4-285/2020	ncov	EPI_ISL_451387	?	2020-01-27	Asia	China	Sichuan		Asia	China	Sichuan	genome	29903	Human	81	Male	B	L	West China Hospital of Sichuan University	State Key Laboratory of Biotherapy of Sichuan University	Baowen Du et al	https://www.gisaid.org	?	?	2020-05-24
Sichuan/SC-WCH4-286/2020	ncov	EPI_ISL_451388	?	2020-02-10	Asia	China	Sichuan		Asia	China	Sichuan	genome	29903	Human	67	Female	B	L	West China Hospital of Sichuan University	State Key Laboratory of Biotherapy of Sichuan University	Baowen Du et al	https://www.gisaid.org	?	?	2020-05-24
Sichuan/SC-WCH4-287/2020	ncov	EPI_ISL_451389	?	2020-01-30	Asia	China	Sichuan		Asia	China	Sichuan	genome	29903	Human	25	Male	A	O	West China Hospital of Sichuan University	State Key Laboratory of Biotherapy of Sichuan University	Baowen Du et al	https://www.gisaid.org	?	?	2020-05-24
Sichuan/SC-WCH4-288/2020	ncov	EPI_ISL_451390	?	2020-01-23	Asia	China	Sichuan		Asia	China	Sichuan	genome	29903	Human	50	Male	A	O	West China Hospital of Sichuan University	State Key Laboratory of Biotherapy of Sichuan University	Baowen Du et al	https://www.gisaid.org	?	?	2020-05-24
Sichuan/SC-WCH4-289/2020	ncov	EPI_ISL_451391	?	2020-02-13	Asia	China	Sichuan		Asia	China	Sichuan	genome	29903	Human	50	Male	B	L	West China Hospital of Sichuan University	State Key Laboratory of Biotherapy of Sichuan University	Baowen Du et al	https://www.gisaid.org	?	?	2020-05-24
Sichuan/SC-WCH4-290/2020	ncov	EPI_ISL_451392	?	2020-01-24	Asia	China	Sichuan		Asia	China	Sichuan	genome	29903	Human	74	Female	B	L	West China Hospital of Sichuan University	State Key Laboratory of Biotherapy of Sichuan University	Baowen Du et al	https://www.gisaid.org	?	?	2020-05-24
Sichuan/SC-WCH4-291/2020	ncov	EPI_ISL_451393	?	2020-02-15	Asia	China	Sichuan		Asia	China	Sichuan	genome	29903	Human	78	Female	B	L	West China Hospital of Sichuan University	State Key Laboratory of Biotherapy of Sichuan University	Baowen Du et al	https://www.gisaid.org	?	?	2020-05-24
Sichuan/SC-WCH4-293/2020	ncov	EPI_ISL_451394	?	2020-02-03	Asia	China	Sichuan		Asia	China	Sichuan	genome	29903	Human	47	Male	A	O	West China Hospital of Sichuan University	State Key Laboratory of Biotherapy of Sichuan University	Baowen Du et al	https://www.gisaid.org	?	?	2020-05-24
Sichuan/SC-WCH4-301/2020	ncov	EPI_ISL_451395	?	2020-01-30	Asia	China	Sichuan		Asia	China	Sichuan	genome	29903	Human	46	Male	B	L	West China Hospital of Sichuan University	State Key Laboratory of Biotherapy of Sichuan University	Baowen Du et al	https://www.gisaid.org	?	?	2020-05-24
Sichuan/SC-YB-085/2020	ncov	EPI_ISL_451398	?	2020-01-31	Asia	China	Sichuan		Asia	China	Sichuan	genome	29903	Human	22	Male	B	L	West China Hospital of Sichuan University	State Key Laboratory of Biotherapy of Sichuan University	Baowen Du et al	https://www.gisaid.org	?	?	2020-05-24
Portugal/PT0097/2020	ncov	EPI_ISL_453813	?	2020-03-24	Europe	Portugal	Portugal		Europe	Portugal	Portugal	genome	29703	Human	?	?	B.1.1	GR	unknown	Instituto Nacional de Saude (INSA)	Borges et al et al	https://www.gisaid.org	?	?	2020-05-28
Portugal/PT0098/2020	ncov	EPI_ISL_453814	?	2020-03-24	Europe	Portugal	Portugal		Europe	Portugal	Portugal	genome	29703	Human	?	?	B.1	GH	unknown	Instituto Nacional de Saude (INSA)	Borges et al et al	https://www.gisaid.org	?	?	2020-05-28
Portugal/PT0099/2020	ncov	EPI_ISL_453815	?	2020-03-24	Europe	Portugal	Portugal		Europe	Portugal	Portugal	genome	29662	Human	?	?	B.1	GH	unknown	Instituto Nacional de Saude (INSA)	Borges et al et al	https://www.gisaid.org	?	?	2020-05-28
Portugal/PT0100/2020	ncov	EPI_ISL_453816	?	2020-03-24	Europe	Portugal	Portugal		Europe	Portugal	Portugal	genome	29670	Human	?	?	A.2	S	unknown	Instituto Nacional de Saude (INSA)	Borges et al et al	https://www.gisaid.org	?	?	2020-05-28
Portugal/PT0101/2020	ncov	EPI_ISL_453817	?	2020-03-24	Europe	Portugal	Portugal		Europe	Portugal	Portugal	genome	29703	Human	?	?	B.1.1	GR	unknown	Instituto Nacional de Saude (INSA)	Borges et al et al	https://www.gisaid.org	?	?	2020-05-28
Portugal/PT0102/2020	ncov	EPI_ISL_453818	?	2020-03-24	Europe	Portugal	Portugal		Europe	Portugal	Portugal	genome	29675	Human	?	?	B.1.1	GR	unknown	Instituto Nacional de Saude (INSA)	Borges et al et al	https://www.gisaid.org	?	?	2020-05-28
Portugal/PT0104/2020	ncov	EPI_ISL_453820	?	2020-03-21	Europe	Portugal	Portugal		Europe	Portugal	Portugal	genome	29763	Human	?	?	B.1.1	GR	unknown	Instituto Nacional de Saude (INSA)	Borges et al et al	https://www.gisaid.org	?	?	2020-05-28
Portugal/PT0105/2020	ncov	EPI_ISL_453821	?	2020-03-20	Europe	Portugal	Portugal		Europe	Portugal	Portugal	genome	29703	Human	?	?	B.1.1	GR	unknown	Instituto Nacional de Saude (INSA)	Borges et al et al	https://www.gisaid.org	?	?	2020-05-28
Portugal/PT0106/2020	ncov	EPI_ISL_453822	?	2020-03-21	Europe	Portugal	Portugal		Europe	Portugal	Portugal	genome	29703	Human	?	?	B.1.1	GR	unknown	Instituto Nacional de Saude (INSA)	Borges et al et al	https://www.gisaid.org	?	?	2020-05-28
Portugal/PT0107/2020	ncov	EPI_ISL_453823	?	2020-03-21	Europe	Portugal	Portugal		Europe	Portugal	Portugal	genome	29763	Human	?	?	B.1.1	GR	unknown	Instituto Nacional de Saude (INSA)	Borges et al et al	https://www.gisaid.org	?	?	2020-05-28
Portugal/PT0108/2020	ncov	EPI_ISL_453824	?	2020-03-21	Europe	Portugal	Portugal		Europe	Portugal	Portugal	genome	29703	Human	?	?	B.1.1	GR	unknown	Instituto Nacional de Saude (INSA)	Borges et al et al	https://www.gisaid.org	?	?	2020-05-28
Portugal/PT0109/2020	ncov	EPI_ISL_453825	?	2020-03-17	Europe	Portugal	Portugal		Europe	Portugal	Portugal	genome	29703	Human	?	?	B.1	G	unknown	Instituto Nacional de Saude (INSA)	Borges et al et al	https://www.gisaid.org	?	?	2020-05-28
Portugal/PT0112/2020	ncov	EPI_ISL_453828	?	2020-03-25	Europe	Portugal	Portugal		Europe	Portugal	Portugal	genome	29703	Human	?	?	B.1.1	GR	unknown	Instituto Nacional de Saude (INSA)	Borges et al et al	https://www.gisaid.org	?	?	2020-05-28
Portugal/PT0247/2020	ncov	EPI_ISL_453961	?	2020-04-02	Europe	Portugal	Portugal		Europe	Portugal	Portugal	genome	29747	Human	?	?	B.1	G	unknown	Instituto Nacional de Saude (INSA)	Borges et al et al	https://www.gisaid.org	?	?	2020-05-28
Portugal/PT0248/2020	ncov	EPI_ISL_453962	?	2020-04-02	Europe	Portugal	Portugal		Europe	Portugal	Portugal	genome	29763	Human	?	?	B.1	G	unknown	Instituto Nacional de Saude (INSA)	Borges et al et al	https://www.gisaid.org	?	?	2020-05-28
Portugal/PT0249/2020	ncov	EPI_ISL_453963	?	2020-04-02	Europe	Portugal	Portugal		Europe	Portugal	Portugal	genome	29763	Human	?	?	B.1.5	G	unknown	Instituto Nacional de Saude (INSA)	Borges et al et al	https://www.gisaid.org	?	?	2020-05-28
Portugal/PT0250/2020	ncov	EPI_ISL_453964	?	2020-04-02	Europe	Portugal	Portugal		Europe	Portugal	Portugal	genome	29653	Human	?	?	B.1.1	GR	unknown	Instituto Nacional de Saude (INSA)	Borges et al et al	https://www.gisaid.org	?	?	2020-05-28
Portugal/PT0251/2020	ncov	EPI_ISL_453965	?	2020-04-02	Europe	Portugal	Portugal		Europe	Portugal	Portugal	genome	29763	Human	?	?	B.1	G	unknown	Instituto Nacional de Saude (INSA)	Borges et al et al	https://www.gisaid.org	?	?	2020-05-28
Portugal/PT0252/2020	ncov	EPI_ISL_453966	?	2020-04-02	Europe	Portugal	Portugal		Europe	Portugal	Portugal	genome	29763	Human	?	?	B.1.1	GR	unknown	Instituto Nacional de Saude (INSA)	Borges et al et al	https://www.gisaid.org	?	?	2020-05-28
Portugal/PT0253/2020	ncov	EPI_ISL_453967	?	2020-04-03	Europe	Portugal	Portugal		Europe	Portugal	Portugal	genome	29763	Human	?	?	B.1.1	GR	unknown	Instituto Nacional de Saude (INSA)	Borges et al et al	https://www.gisaid.org	?	?	2020-05-28
Portugal/PT0255/2020	ncov	EPI_ISL_453969	?	2020-04-03	Europe	Portugal	Portugal		Europe	Portugal	Portugal	genome	29738	Human	?	?	B.1	G	unknown	Instituto Nacional de Saude (INSA)	Borges et al et al	https://www.gisaid.org	?	?	2020-05-28
Portugal/PT0256/2020	ncov	EPI_ISL_453970	?	2020-04-03	Europe	Portugal	Portugal		Europe	Portugal	Portugal	genome	29763	Human	?	?	B.1	G	unknown	Instituto Nacional de Saude (INSA)	Borges et al et al	https://www.gisaid.org	?	?	2020-05-28
Portugal/PT0257/2020	ncov	EPI_ISL_453971	?	2020-04-03	Europe	Portugal	Portugal		Europe	Portugal	Portugal	genome	29746	Human	?	?	B.1.1	GR	unknown	Instituto Nacional de Saude (INSA)	Borges et al et al	https://www.gisaid.org	?	?	2020-05-28
Portugal/PT0258/2020	ncov	EPI_ISL_453972	?	2020-04-03	Europe	Portugal	Portugal		Europe	Portugal	Portugal	genome	29763	Human	?	?	B.1.1	GR	unknown	Instituto Nacional de Saude (INSA)	Borges et al et al	https://www.gisaid.org	?	?	2020-05-28
Portugal/PT0259/2020	ncov	EPI_ISL_453973	?	2020-04-03	Europe	Portugal	Portugal		Europe	Portugal	Portugal	genome	29758	Human	?	?	B.1.5	G	unknown	Instituto Nacional de Saude (INSA)	Borges et al et al	https://www.gisaid.org	?	?	2020-05-28
Portugal/PT0260/2020	ncov	EPI_ISL_453974	?	2020-04-03	Europe	Portugal	Portugal		Europe	Portugal	Portugal	genome	29703	Human	?	?	B.1.1	GR	unknown	Instituto Nacional de Saude (INSA)	Borges et al et al	https://www.gisaid.org	?	?	2020-05-28
Portugal/PT0261/2020	ncov	EPI_ISL_453975	?	2020-04-03	Europe	Portugal	Portugal		Europe	Portugal	Portugal	genome	29760	Human	?	?	B.1.1	GR	unknown	Instituto Nacional de Saude (INSA)	Borges et al et al	https://www.gisaid.org	?	?	2020-05-28
Portugal/PT0262/2020	ncov	EPI_ISL_453976	?	2020-04-03	Europe	Portugal	Portugal		Europe	Portugal	Portugal	genome	29647	Human	?	?	B.1.1	GR	unknown	Instituto Nacional de Saude (INSA)	Borges et al et al	https://www.gisaid.org	?	?	2020-05-28
Portugal/PT0263/2020	ncov	EPI_ISL_453977	?	2020-04-04	Europe	Portugal	Portugal		Europe	Portugal	Portugal	genome	29718	Human	?	?	B.1.1	GR	unknown	Instituto Nacional de Saude (INSA)	Borges et al et al	https://www.gisaid.org	?	?	2020-05-28
Portugal/PT0265/2020	ncov	EPI_ISL_453979	?	2020-04-04	Europe	Portugal	Portugal		Europe	Portugal	Portugal	genome	29709	Human	?	?	B.1	G	unknown	Instituto Nacional de Saude (INSA)	Borges et al et al	https://www.gisaid.org	?	?	2020-05-28
Portugal/PT0267/2020	ncov	EPI_ISL_453981	?	2020-04-04	Europe	Portugal	Portugal		Europe	Portugal	Portugal	genome	29614	Human	?	?	B.1	G	unknown	Instituto Nacional de Saude (INSA)	Borges et al et al	https://www.gisaid.org	?	?	2020-05-28
Portugal/PT0268/2020	ncov	EPI_ISL_453982	?	2020-04-04	Europe	Portugal	Portugal		Europe	Portugal	Portugal	genome	29763	Human	?	?	B.1	G	unknown	Instituto Nacional de Saude (INSA)	Borges et al et al	https://www.gisaid.org	?	?	2020-05-28
Portugal/PT0270/2020	ncov	EPI_ISL_453984	?	2020-04-05	Europe	Portugal	Portugal		Europe	Portugal	Portugal	genome	29758	Human	?	?	B.1.1	GR	unknown	Instituto Nacional de Saude (INSA)	Borges et al et al	https://www.gisaid.org	?	?	2020-05-28
Portugal/PT0272/2020	ncov	EPI_ISL_453986	?	2020-04-05	Europe	Portugal	Portugal		Europe	Portugal	Portugal	genome	29675	Human	?	?	A.2	S	unknown	Instituto Nacional de Saude (INSA)	Borges et al et al	https://www.gisaid.org	?	?	2020-05-28
Portugal/PT0273/2020	ncov	EPI_ISL_453987	?	2020-04-05	Europe	Portugal	Portugal		Europe	Portugal	Portugal	genome	29719	Human	?	?	B.1.1	GR	unknown	Instituto Nacional de Saude (INSA)	Borges et al et al	https://www.gisaid.org	?	?	2020-05-28
Portugal/PT0274/2020	ncov	EPI_ISL_453988	?	2020-04-05	Europe	Portugal	Portugal		Europe	Portugal	Portugal	genome	29751	Human	?	?	B.1.1	GR	unknown	Instituto Nacional de Saude (INSA)	Borges et al et al	https://www.gisaid.org	?	?	2020-05-28
Portugal/PT0275/2020	ncov	EPI_ISL_453989	?	2020-04-05	Europe	Portugal	Portugal		Europe	Portugal	Portugal	genome	29726	Human	?	?	B.1.1	GR	unknown	Instituto Nacional de Saude (INSA)	Borges et al et al	https://www.gisaid.org	?	?	2020-05-28
Portugal/PT0276/2020	ncov	EPI_ISL_453990	?	2020-04-05	Europe	Portugal	Portugal		Europe	Portugal	Portugal	genome	29653	Human	?	?	B.1.1	GR	unknown	Instituto Nacional de Saude (INSA)	Borges et al et al	https://www.gisaid.org	?	?	2020-05-28
Portugal/PT0278/2020	ncov	EPI_ISL_453992	?	2020-04-05	Europe	Portugal	Portugal		Europe	Portugal	Portugal	genome	29699	Human	?	?	B.2	V	unknown	Instituto Nacional de Saude (INSA)	Borges et al et al	https://www.gisaid.org	?	?	2020-05-28
Portugal/PT0279/2020	ncov	EPI_ISL_453993	?	2020-04-05	Europe	Portugal	Portugal		Europe	Portugal	Portugal	genome	29672	Human	?	?	B.2	V	unknown	Instituto Nacional de Saude (INSA)	Borges et al et al	https://www.gisaid.org	?	?	2020-05-28
Portugal/PT0282/2020	ncov	EPI_ISL_453996	?	2020-04-05	Europe	Portugal	Portugal		Europe	Portugal	Portugal	genome	29601	Human	?	?	B.2	V	unknown	Instituto Nacional de Saude (INSA)	Borges et al et al	https://www.gisaid.org	?	?	2020-05-28
Portugal/PT0283a/2020	ncov	EPI_ISL_453997	?	2020-04-16	Europe	Portugal	Portugal		Europe	Portugal	Portugal	genome	29476	Human	?	?	B.1	G	unknown	Instituto Nacional de Saude (INSA)	Borges et al et al	https://www.gisaid.org	?	?	2020-05-28
Portugal/PT0283b/2020	ncov	EPI_ISL_453998	?	2020-04-20	Europe	Portugal	Portugal		Europe	Portugal	Portugal	genome	29709	Human	?	?	B.1	G	unknown	Instituto Nacional de Saude (INSA)	Borges et al et al	https://www.gisaid.org	?	?	2020-05-28
Portugal/PT0284/2020	ncov	EPI_ISL_453999	?	2020-04-20	Europe	Portugal	Portugal		Europe	Portugal	Portugal	genome	29695	Human	?	?	B.1	G	unknown	Instituto Nacional de Saude (INSA)	Borges et al et al	https://www.gisaid.org	?	?	2020-05-28
USA/WA-S851/2020	ncov	EPI_ISL_463341	?	2020-04-24	North America	USA	Washington	Yakima County	North America	USA	Washington	genome	29903	Human	?	?	A.1	S	Washington State Department of Health	Seattle Flu Study	Chu et al et al	https://www.gisaid.org	?	?	2020-06-10
USA/WA-S852/2020	ncov	EPI_ISL_463342	?	2020-04-24	North America	USA	Washington	King County	North America	USA	Washington	genome	29903	Human	?	?	A.1	S	Washington State Department of Health	Seattle Flu Study	Chu et al et al	https://www.gisaid.org	?	?	2020-06-10
USA/WA-S853/2020	ncov	EPI_ISL_463343	?	2020-04-24	North America	USA	Washington	King County	North America	USA	Washington	genome	29903	Human	?	?	A.1	S	Washington State Department of Health	Seattle Flu Study	Chu et al et al	https://www.gisaid.org	?	?	2020-06-10
USA/WA-S854/2020	ncov	EPI_ISL_463344	?	2020-04-24	North America	USA	Washington	King County	North America	USA	Washington	genome	29903	Human	?	?	A.1	S	Washington State Department of Health	Seattle Flu Study	Chu et al et al	https://www.gisaid.org	?	?	2020-06-10
USA/WA-S856/2020	ncov	EPI_ISL_463346	?	2020-04-24	North America	USA	Washington	King County	North America	USA	Washington	genome	29903	Human	?	?	A	S	Washington State Department of Health	Seattle Flu Study	Chu et al et al	https://www.gisaid.org	?	?	2020-06-10
USA/WA-S857/2020	ncov	EPI_ISL_463347	?	2020-04-24	North America	USA	Washington	King County	North America	USA	Washington	genome	29903	Human	?	?	A.1	S	Washington State Department of Health	Seattle Flu Study	Chu et al et al	https://www.gisaid.org	?	?	2020-06-10
USA/WA-S858/2020	ncov	EPI_ISL_463348	?	2020-04-24	North America	USA	Washington	Yakima County	North America	USA	Washington	genome	29903	Human	?	?	A.1	S	Washington State Department of Health	Seattle Flu Study	Chu et al et al	https://www.gisaid.org	?	?	2020-06-10
USA/WA-S859/2020	ncov	EPI_ISL_463349	?	2020-04-25	North America	USA	Washington	King County	North America	USA	Washington	genome	29903	Human	?	?	B.1	GH	Washington State Department of Health	Seattle Flu Study	Chu et al et al	https://www.gisaid.org	?	?	2020-06-10
USA/WA-S860/2020	ncov	EPI_ISL_463350	?	2020-04-24	North America	USA	Washington	Yakima County	North America	USA	Washington	genome	29903	Human	?	?	B.1.1	GR	Washington State Department of Health	Seattle Flu Study	Chu et al et al	https://www.gisaid.org	?	?	2020-06-10
USA/WA-S861/2020	ncov	EPI_ISL_463351	?	2020-04-23	North America	USA	Washington	Yakima County	North America	USA	Washington	genome	29903	Human	?	?	B.1	GH	Washington State Department of Health	Seattle Flu Study	Chu et al et al	https://www.gisaid.org	?	?	2020-06-10
USA/WA-S862/2020	ncov	EPI_ISL_463352	?	2020-04-22	North America	USA	Washington	Grant County WA	North America	USA	Washington	genome	29903	Human	?	?	A.1	S	Washington State Department of Health	Seattle Flu Study	Chu et al et al	https://www.gisaid.org	?	?	2020-06-10
USA/WA-S863/2020	ncov	EPI_ISL_463353	?	2020-04-22	North America	USA	Washington	Yakima County	North America	USA	Washington	genome	29903	Human	?	?	A.1	S	Washington State Department of Health	Seattle Flu Study	Chu et al et al	https://www.gisaid.org	?	?	2020-06-10
USA/WA-S864/2020	ncov	EPI_ISL_463354	?	2020-04-23	North America	USA	Washington	Snohomish County	North America	USA	Washington	genome	29903	Human	?	?	B.1	GH	Washington State Department of Health	Seattle Flu Study	Chu et al et al	https://www.gisaid.org	?	?	2020-06-10
USA/WA-S865/2020	ncov	EPI_ISL_463355	?	2020-04-22	North America	USA	Washington	Pierce County	North America	USA	Washington	genome	29903	Human	?	?	B.1	GH	Washington State Department of Health	Seattle Flu Study	Chu et al et al	https://www.gisaid.org	?	?	2020-06-10
USA/WA-S866/2020	ncov	EPI_ISL_463356	?	2020-04-24	North America	USA	Washington	Snohomish County	North America	USA	Washington	genome	29903	Human	?	?	B.1	GH	Washington State Department of Health	Seattle Flu Study	Chu et al et al	https://www.gisaid.org	?	?	2020-06-10
USA/WA-S867/2020	ncov	EPI_ISL_463357	?	2020-04-24	North America	USA	Washington	Snohomish County	North America	USA	Washington	genome	29903	Human	?	?	B.1	GH	Washington State Department of Health	Seattle Flu Study	Chu et al et al	https://www.gisaid.org	?	?	2020-06-10
USA/WA-S868/2020	ncov	EPI_ISL_463358	?	2020-04-23	North America	USA	Washington	Yakima County	North America	USA	Washington	genome	29903	Human	?	?	B.1	GH	Washington State Department of Health	Seattle Flu Study	Chu et al et al	https://www.gisaid.org	?	?	2020-06-10
USA/WA-S869/2020	ncov	EPI_ISL_463359	?	2020-04-23	North America	USA	Washington	Yakima County	North America	USA	Washington	genome	29903	Human	?	?	B.1	GH	Washington State Department of Health	Seattle Flu Study	Chu et al et al	https://www.gisaid.org	?	?	2020-06-10
USA/WA-S870/2020	ncov	EPI_ISL_463360	?	2020-04-24	North America	USA	Washington	Snohomish County	North America	USA	Washington	genome	29903	Human	?	?	B.1	GH	Washington State Department of Health	Seattle Flu Study	Chu et al et al	https://www.gisaid.org	?	?	2020-06-10
USA/WA-S871/2020	ncov	EPI_ISL_463361	?	2020-04-24	North America	USA	Washington	King County	North America	USA	Washington	genome	29903	Human	?	?	A.1	S	Washington State Department of Health	Seattle Flu Study	Chu et al et al	https://www.gisaid.org	?	?	2020-06-10
USA/WA-S872/2020	ncov	EPI_ISL_463362	?	2020-04-24	North America	USA	Washington	King County	North America	USA	Washington	genome	29903	Human	?	?	A.1	S	Washington State Department of Health	Seattle Flu Study	Chu et al et al	https://www.gisaid.org	?	?	2020-06-10
USA/WA-S873/2020	ncov	EPI_ISL_463363	?	2020-04-16	North America	USA	Washington	Snohomish County	North America	USA	Washington	genome	29903	Human	?	?	B.1	GH	Washington State Department of Health	Seattle Flu Study	Chu et al et al	https://www.gisaid.org	?	?	2020-06-10
USA/WA-S874/2020	ncov	EPI_ISL_463364	?	2020-04-16	North America	USA	Washington	Pierce County	North America	USA	Washington	genome	29903	Human	?	?	B.1	GH	Washington State Department of Health	Seattle Flu Study	Chu et al et al	https://www.gisaid.org	?	?	2020-06-10
USA/WA-S875/2020	ncov	EPI_ISL_463365	?	2020-04-16	North America	USA	Washington	Pierce County	North America	USA	Washington	genome	29903	Human	?	?	B.1	GH	Washington State Department of Health	Seattle Flu Study	Chu et al et al	https://www.gisaid.org	?	?	2020-06-10
USA/WA-S876/2020	ncov	EPI_ISL_463366	?	2020-04-16	North America	USA	Washington	Pierce County	North America	USA	Washington	genome	29903	Human	?	?	B.1	GH	Washington State Department of Health	Seattle Flu Study	Chu et al et al	https://www.gisaid.org	?	?	2020-06-10
USA/WA-S877/2020	ncov	EPI_ISL_463367	?	2020-04-15	North America	USA	Washington	Grant County WA	North America	USA	Washington	genome	29903	Human	?	?	A.1	S	Washington State Department of Health	Seattle Flu Study	Chu et al et al	https://www.gisaid.org	?	?	2020-06-10
USA/WA-S879/2020	ncov	EPI_ISL_463369	?	2020-04-23	North America	USA	Washington	Yakima County	North America	USA	Washington	genome	29903	Human	?	?	B.1	GH	Washington State Department of Health	Seattle Flu Study	Chu et al et al	https://www.gisaid.org	?	?	2020-06-10
USA/WA-S880/2020	ncov	EPI_ISL_463370	?	2020-04-23	North America	USA	Washington	Yakima County	North America	USA	Washington	genome	29903	Human	?	?	B.1	GH	Washington State Department of Health	Seattle Flu Study	Chu et al et al	https://www.gisaid.org	?	?	2020-06-10
USA/WA-S881/2020	ncov	EPI_ISL_463371	?	2020-04-23	North America	USA	Washington	Yakima County	North America	USA	Washington	genome	29903	Human	?	?	A.1	S	Washington State Department of Health	Seattle Flu Study	Chu et al et al	https://www.gisaid.org	?	?	2020-06-10
USA/WA-S882/2020	ncov	EPI_ISL_463372	?	2020-04-17	North America	USA	Washington		North America	USA	Washington	genome	29903	Human	?	?	B.1	GH	Washington State Department of Health	Seattle Flu Study	Chu et al et al	https://www.gisaid.org	?	?	2020-06-10
USA/WA-S883/2020	ncov	EPI_ISL_463373	?	2020-04-17	North America	USA	Washington		North America	USA	Washington	genome	29903	Human	?	?	B.1	GH	Washington State Department of Health	Seattle Flu Study	Chu et al et al	https://www.gisaid.org	?	?	2020-06-10
USA/WA-S884/2020	ncov	EPI_ISL_463374	?	2020-04-17	North America	USA	Washington		North America	USA	Washington	genome	29903	Human	?	?	B.1	GH	Washington State Department of Health	Seattle Flu Study	Chu et al et al	https://www.gisaid.org	?	?	2020-06-10
USA/WA-S886/2020	ncov	EPI_ISL_463376	?	2020-04-17	North America	USA	Washington		North America	USA	Washington	genome	29903	Human	?	?	B.1	GH	Washington State Department of Health	Seattle Flu Study	Chu et al et al	https://www.gisaid.org	?	?	2020-06-10
USA/WA-S887/2020	ncov	EPI_ISL_463377	?	2020-04-17	North America	USA	Washington		North America	USA	Washington	genome	29903	Human	?	?	B.1	GH	Washington State Department of Health	Seattle Flu Study	Chu et al et al	https://www.gisaid.org	?	?	2020-06-10
USA/WA-S888/2020	ncov	EPI_ISL_463378	?	2020-04-22	North America	USA	Washington	Yakima County	North America	USA	Washington	genome	29903	Human	?	?	A.1	S	Washington State Department of Health	Seattle Flu Study	Chu et al et al	https://www.gisaid.org	?	?	2020-06-10
USA/WA-S889/2020	ncov	EPI_ISL_463379	?	2020-04-28	North America	USA	Washington	Yakima County	North America	USA	Washington	genome	29903	Human	?	?	B.1	GH	Washington State Department of Health	Seattle Flu Study	Chu et al et al	https://www.gisaid.org	?	?	2020-06-10
USA/WA-S891/2020	ncov	EPI_ISL_463381	?	2020-04-28	North America	USA	Washington	Yakima County	North America	USA	Washington	genome	29903	Human	?	?	B.1	GH	Washington State Department of Health	Seattle Flu Study	Chu et al et al	https://www.gisaid.org	?	?	2020-06-10
USA/WA-S892/2020	ncov	EPI_ISL_463382	?	2020-04-28	North America	USA	Washington	Yakima County	North America	USA	Washington	genome	29903	Human	?	?	B.1	GH	Washington State Department of Health	Seattle Flu Study	Chu et al et al	https://www.gisaid.org	?	?	2020-06-10
USA/WA-S893/2020	ncov	EPI_ISL_463383	?	2020-04-28	North America	USA	Washington	Yakima County	North America	USA	Washington	genome	29903	Human	?	?	B.1	GH	Washington State Department of Health	Seattle Flu Study	Chu et al et al	https://www.gisaid.org	?	?	2020-06-10
USA/WA-S895/2020	ncov	EPI_ISL_463385	?	2020-04-24	North America	USA	Washington	Asotin County	North America	USA	Washington	genome	29903	Human	?	?	B.1	GH	Washington State Department of Health	Seattle Flu Study	Chu et al et al	https://www.gisaid.org	?	?	2020-06-10
USA/WA-S896/2020	ncov	EPI_ISL_463386	?	2020-04-28	North America	USA	Washington	Snohomish County	North America	USA	Washington	genome	29903	Human	?	?	B.1	GH	Washington State Department of Health	Seattle Flu Study	Chu et al et al	https://www.gisaid.org	?	?	2020-06-10
USA/WA-S898/2020	ncov	EPI_ISL_463388	?	2020-04-27	North America	USA	Washington	Cowlitz County	North America	USA	Washington	genome	29903	Human	?	?	B.2	V	Washington State Department of Health	Seattle Flu Study	Chu et al et al	https://www.gisaid.org	?	?	2020-06-10
USA/WA-S899/2020	ncov	EPI_ISL_463389	?	2020-04-28	North America	USA	Washington	Yakima County	North America	USA	Washington	genome	29903	Human	?	?	A.1	S	Washington State Department of Health	Seattle Flu Study	Chu et al et al	https://www.gisaid.org	?	?	2020-06-10
USA/WA-S900/2020	ncov	EPI_ISL_463390	?	2020-04-28	North America	USA	Washington	Yakima County	North America	USA	Washington	genome	29903	Human	?	?	A.1	S	Washington State Department of Health	Seattle Flu Study	Chu et al et al	https://www.gisaid.org	?	?	2020-06-10
USA/WA-S901/2020	ncov	EPI_ISL_463391	?	2020-04-28	North America	USA	Washington	Yakima County	North America	USA	Washington	genome	29903	Human	?	?	A.1	S	Washington State Department of Health	Seattle Flu Study	Chu et al et al	https://www.gisaid.org	?	?	2020-06-10
USA/WA-S902/2020	ncov	EPI_ISL_463392	?	2020-04-22	North America	USA	Washington	Yakima County	North America	USA	Washington	genome	29903	Human	?	?	A.1	S	Washington State Department of Health	Seattle Flu Study	Chu et al et al	https://www.gisaid.org	?	?	2020-06-10
USA/WA-S904/2020	ncov	EPI_ISL_463394	?	2020-04-27	North America	USA	Washington	Yakima County	North America	USA	Washington	genome	29903	Human	?	?	B.1.1	GR	Washington State Department of Health	Seattle Flu Study	Chu et al et al	https://www.gisaid.org	?	?	2020-06-10
USA/WA-S905/2020	ncov	EPI_ISL_463395	?	2020-04-27	North America	USA	Washington	Yakima County	North America	USA	Washington	genome	29903	Human	?	?	B.1.1	GR	Washington State Department of Health	Seattle Flu Study	Chu et al et al	https://www.gisaid.org	?	?	2020-06-10
USA/WA-S906/2020	ncov	EPI_ISL_463396	?	2020-04-27	North America	USA	Washington	Yakima County	North America	USA	Washington	genome	29903	Human	?	?	A.1	S	Washington State Department of Health	Seattle Flu Study	Chu et al et al	https://www.gisaid.org	?	?	2020-06-10
USA/WA-S907/2020	ncov	EPI_ISL_463397	?	2020-04-27	North America	USA	Washington	Snohomish County	North America	USA	Washington	genome	29903	Human	?	?	B.1	GH	Washington State Department of Health	Seattle Flu Study	Chu et al et al	https://www.gisaid.org	?	?	2020-06-10
USA/WA-S908/2020	ncov	EPI_ISL_463398	?	2020-04-27	North America	USA	Washington	Snohomish County	North America	USA	Washington	genome	29903	Human	?	?	B.1	GH	Washington State Department of Health	Seattle Flu Study	Chu et al et al	https://www.gisaid.org	?	?	2020-06-10
USA/WA-S909/2020	ncov	EPI_ISL_463399	?	2020-04-27	North America	USA	Washington	Yakima County	North America	USA	Washington	genome	29903	Human	?	?	B.1.1	GR	Washington State Department of Health	Seattle Flu Study	Chu et al et al	https://www.gisaid.org	?	?	2020-06-10
England/20142027104/2020	ncov	EPI_ISL_465940	?	2020-03-30	Europe	United Kingdom	England		Europe	United Kingdom	England	genome	29903	Human	26	Female	B.1.1	GR	Respiratory Virus Unit, Microbiology Services Colindale, Public Health England	Respiratory Virus Unit, Microbiology Services Colindale, Public Health England	PHE Covid Sequencing Team et al	https://www.gisaid.org	?	?	2020-06-11
England/20142027704/2020	ncov	EPI_ISL_465941	?	2020-03-30	Europe	United Kingdom	England		Europe	United Kingdom	England	genome	29903	Human	86	Male	B.2	O	Respiratory Virus Unit, Microbiology Services Colindale, Public Health England	Respiratory Virus Unit, Microbiology Services Colindale, Public Health England	PHE Covid Sequencing Team et al	https://www.gisaid.org	?	?	2020-06-11
England/20142078104/2020	ncov	EPI_ISL_465943	?	2020-03-30	Europe	United Kingdom	England		Europe	United Kingdom	England	genome	29903	Human	59	Female	B.1.1.1	GR	Respiratory Virus Unit, Microbiology Services Colindale, Public Health England	Respiratory Virus Unit, Microbiology Services Colindale, Public Health England	PHE Covid Sequencing Team et al	https://www.gisaid.org	?	?	2020-06-11
England/20142078204/2020	ncov	EPI_ISL_465944	?	2020-03-30	Europe	United Kingdom	England		Europe	United Kingdom	England	genome	29903	Human	50	Female	B.1.1	GR	Respiratory Virus Unit, Microbiology Services Colindale, Public Health England	Respiratory Virus Unit, Microbiology Services Colindale, Public Health England	PHE Covid Sequencing Team et al	https://www.gisaid.org	?	?	2020-06-11
England/20142084004/2020	ncov	EPI_ISL_465946	?	2020-03-30	Europe	United Kingdom	England		Europe	United Kingdom	England	genome	29903	Human	29	Male	B.2.1	O	Respiratory Virus Unit, Microbiology Services Colindale, Public Health England	Respiratory Virus Unit, Microbiology Services Colindale, Public Health England	PHE Covid Sequencing Team et al	https://www.gisaid.org	?	?	2020-06-11
England/20142130904/2020	ncov	EPI_ISL_465960	?	2020-03-30	Europe	United Kingdom	England		Europe	United Kingdom	England	genome	29903	Human	55	Male	B.1.1	GR	Respiratory Virus Unit, Microbiology Services Colindale, Public Health England	Respiratory Virus Unit, Microbiology Services Colindale, Public Health England	PHE Covid Sequencing Team et al	https://www.gisaid.org	?	?	2020-06-11
England/20142131104/2020	ncov	EPI_ISL_465962	?	2020-03-30	Europe	United Kingdom	England		Europe	United Kingdom	England	genome	29903	Human	70	Male	B.1.1	GR	Respiratory Virus Unit, Microbiology Services Colindale, Public Health England	Respiratory Virus Unit, Microbiology Services Colindale, Public Health England	PHE Covid Sequencing Team et al	https://www.gisaid.org	?	?	2020-06-11
England/20142139301/2020	ncov	EPI_ISL_465966	?	2020-03-30	Europe	United Kingdom	England		Europe	United Kingdom	England	genome	29903	Human	33	Male	B.1.1	GR	Respiratory Virus Unit, Microbiology Services Colindale, Public Health England	Respiratory Virus Unit, Microbiology Services Colindale, Public Health England	PHE Covid Sequencing Team et al	https://www.gisaid.org	?	?	2020-06-11
England/20144000104/2020	ncov	EPI_ISL_465971	?	2020-03-31	Europe	United Kingdom	England		Europe	United Kingdom	England	genome	29903	Human	95	Male	B.1.1.1	GR	Respiratory Virus Unit, Microbiology Services Colindale, Public Health England	Respiratory Virus Unit, Microbiology Services Colindale, Public Health England	PHE Covid Sequencing Team et al	https://www.gisaid.org	?	?	2020-06-11
England/20144003904/2020	ncov	EPI_ISL_465973	?	2020-03-31	Europe	United Kingdom	England		Europe	United Kingdom	England	genome	29903	Human	69	Male	B.2	V	Respiratory Virus Unit, Microbiology Services Colindale, Public Health England	Respiratory Virus Unit, Microbiology Services Colindale, Public Health England	PHE Covid Sequencing Team et al	https://www.gisaid.org	?	?	2020-06-11
England/20144009404/2020	ncov	EPI_ISL_465975	?	2020-03-31	Europe	United Kingdom	England		Europe	United Kingdom	England	genome	29903	Human	32	Female	B.1.1	GR	Respiratory Virus Unit, Microbiology Services Colindale, Public Health England	Respiratory Virus Unit, Microbiology Services Colindale, Public Health England	PHE Covid Sequencing Team et al	https://www.gisaid.org	?	?	2020-06-11
England/20144011304/2020	ncov	EPI_ISL_465976	?	2020-03-30	Europe	United Kingdom	England		Europe	United Kingdom	England	genome	29903	Human	87	Male	B.1.1	GR	Respiratory Virus Unit, Microbiology Services Colindale, Public Health England	Respiratory Virus Unit, Microbiology Services Colindale, Public Health England	PHE Covid Sequencing Team et al	https://www.gisaid.org	?	?	2020-06-11
England/20144011404/2020	ncov	EPI_ISL_465977	?	2020-03-30	Europe	United Kingdom	England		Europe	United Kingdom	England	genome	29903	Human	87	Male	B.1.1	GR	Respiratory Virus Unit, Microbiology Services Colindale, Public Health England	Respiratory Virus Unit, Microbiology Services Colindale, Public Health England	PHE Covid Sequencing Team et al	https://www.gisaid.org	?	?	2020-06-11
England/20144012104/2020	ncov	EPI_ISL_465978	?	2020-03-30	Europe	United Kingdom	England		Europe	United Kingdom	England	genome	29903	Human	76	Male	B.1.1	GR	Respiratory Virus Unit, Microbiology Services Colindale, Public Health England	Respiratory Virus Unit, Microbiology Services Colindale, Public Health England	PHE Covid Sequencing Team et al	https://www.gisaid.org	?	?	2020-06-11
England/201440125/2020	ncov	EPI_ISL_465980	?	2020-03-30	Europe	United Kingdom	England		Europe	United Kingdom	England	genome	29903	Human	82	Male	B.1.1	GR	Respiratory Virus Unit, Microbiology Services Colindale, Public Health England	Respiratory Virus Unit, Microbiology Services Colindale, Public Health England	PHE Covid Sequencing Team et al	https://www.gisaid.org	?	?	2020-06-11
USA/WA-UW15/2020	ncov	EPI_ISL_414363	?	2020-03-04	North America	USA	Washington		North America	USA	Washington	genome	29903	Human	?	?	A.1	S	UW Virology Lab	UW Virology Lab	Pavitra Roychoudhury et al	https://www.gisaid.org	Cryptic transmission of SARS-CoV-2 in Washington State	https://doi.dx.org/10.1101/2020.04.02.20051417	2020-03-11
USA/WA-UW16/2020	ncov	EPI_ISL_414364	?	2020-03-05	North America	USA	Washington		North America	USA	Washington	genome	29572	Human	?	?	A.1	O	UW Virology Lab	UW Virology Lab	Pavitra Roychoudhury et al	https://www.gisaid.org	Cryptic transmission of SARS-CoV-2 in Washington State	https://doi.dx.org/10.1101/2020.04.02.20051417	2020-03-11
USA/WA-UW17/2020	ncov	EPI_ISL_414365	?	2020-03-06	North America	USA	Washington		North America	USA	Washington	genome	29632	Human	?	?	A.1	O	UW Virology Lab	UW Virology Lab	Pavitra Roychoudhury et al	https://www.gisaid.org	Cryptic transmission of SARS-CoV-2 in Washington State	https://doi.dx.org/10.1101/2020.04.02.20051417	2020-03-11
USA/WA-UW18/2020	ncov	EPI_ISL_414366	?	2020-03-05	North America	USA	Washington		North America	USA	Washington	genome	29897	Human	?	?	A.1	S	UW Virology Lab	UW Virology Lab	Pavitra Roychoudhury et al	https://www.gisaid.org	Cryptic transmission of SARS-CoV-2 in Washington State	https://doi.dx.org/10.1101/2020.04.02.20051417	2020-03-11
USA/WA-UW19/2020	ncov	EPI_ISL_414367	?	2020-03-05	North America	USA	Washington		North America	USA	Washington	genome	29745	Human	?	?	A.1	S	UW Virology Lab	UW Virology Lab	Pavitra Roychoudhury et al	https://www.gisaid.org	Cryptic transmission of SARS-CoV-2 in Washington State	https://doi.dx.org/10.1101/2020.04.02.20051417	2020-03-11
USA/WA-UW20/2020	ncov	EPI_ISL_414368	?	2020-03-05	North America	USA	Washington		North America	USA	Washington	genome	29890	Human	?	?	A.1	S	UW Virology Lab	UW Virology Lab	Pavitra Roychoudhury et al	https://www.gisaid.org	Cryptic transmission of SARS-CoV-2 in Washington State	https://doi.dx.org/10.1101/2020.04.02.20051417	2020-03-11
USA/WA-UW21/2020	ncov	EPI_ISL_414369	?	2020-03-05	North America	USA	Washington		North America	USA	Washington	genome	29890	Human	?	?	A.1	S	UW Virology Lab	UW Virology Lab	Pavitra Roychoudhury et al	https://www.gisaid.org	Cryptic transmission of SARS-CoV-2 in Washington State	https://doi.dx.org/10.1101/2020.04.02.20051417	2020-03-11
Singapore/12/2020	ncov	EPI_ISL_414378	?	2020-02-17	Asia	Singapore	Singapore	Singapore	Asia	Singapore	Singapore	genome	29463	Human	29	Male	A	S	National Centre for Infectious Diseases	Programme in Emerging Infectious Diseases, Duke-NUS Medical School	Danielle E Anderson et al	https://www.gisaid.org	Discovery of a 382-nt deletion during the early evolution of SARS-CoV-2	https://dx.doi.org/doi/10.1101/2020.03.11.987222	2020-03-12
Singapore/13/2020	ncov	EPI_ISL_414379	?	2020-02-18	Asia	Singapore	Singapore	Singapore	Asia	Singapore	Singapore	genome	29462	Human	56	Female	A	S	National Centre for Infectious Diseases	Programme in Emerging Infectious Diseases, Duke-NUS Medical School	Danielle E Anderson et al	https://www.gisaid.org	Discovery of a 382-nt deletion during the early evolution of SARS-CoV-2	https://dx.doi.org/doi/10.1101/2020.03.11.987222	2020-03-12
Malaysia/MKAK-CL-2020-7554/2020	ncov	EPI_ISL_416907	?	2020-02-06	Asia	Malaysia	Selangor		Asia	Malaysia	Selangor	genome	29856	Human	67	Female	B	L	National Public Health Laboratory	Malaysia Genome Institute	Mohd Noor Mat Isa et al	https://www.gisaid.org	?	?	2020-03-23
Spain/CastillayLeon201437/2020	ncov	EPI_ISL_416994	?	2020-03-04	Europe	Spain	Castilla y Leon		Europe	Spain	Castilla y Leon	genome	29781	Human	33	Male	A.2	S	COMPLEJO ASISTENCIAL UNIVERSITARIO DE BURGOS	Instituto de Salud Carlos III	Iglesias-Caballero et al	https://www.gisaid.org	Phylodynamics of SARS-CoV-2 transmission in Spain	https://dx.doi.org/10.1101/2020.04.20.050039	2020-03-23
Belgium/ULG-2971/2020	ncov	EPI_ISL_416997	?	2020-03-05	Europe	Belgium	Liège		Europe	Belgium	Liège	genome	29782	Human	37	Male	B.1.1	GR	Department of Clinical Microbiology	GIGA Medical Genomics	Durkin Keith et al	https://www.gisaid.org	A phylodynamic workflow to rapidly gain insights into the dispersal history and dynamics of SARS-CoV-2 lineages	https://dx.doi.org/10.1101/2020.05.05.078758	2020-03-23
USA/NY-Wadsworth-26088-01/2020	ncov	EPI_ISL_426300	?	2020-03-21	North America	USA	New York	Saratoga County	North America	USA	New York	genome	29822	Human	52	Female	B.1	GH	Wadsworth Center, New York State Department.of Health	Wadsworth Center, New York State Department.of Health	Kirsten St. George et al	https://www.gisaid.org	?	?	2020-04-15
USA/NY-Wadsworth-31302-01/2020	ncov	EPI_ISL_426301	?	2020-03-27	North America	USA	New York	Ulster County	North America	USA	New York	genome	29822	Human	95	Female	B.1	GH	Wadsworth Center, New York State Department.of Health	Wadsworth Center, New York State Department.of Health	Kirsten St. George et al	https://www.gisaid.org	?	?	2020-04-15
USA/NY-Wadsworth-26856-01/2020	ncov	EPI_ISL_426302	?	2020-03-21	North America	USA	New York	Putnam County	North America	USA	New York	genome	29822	Human	49	Female	A	S	Wadsworth Center, New York State Department.of Health	Wadsworth Center, New York State Department.of Health	Kirsten St. George et al	https://www.gisaid.org	?	?	2020-04-15
USA/NY-Wadsworth-31364-01/2020	ncov	EPI_ISL_426303	?	2020-03-27	North America	USA	New York	Cayuga County	North America	USA	New York	genome	29822	Human	25	Female	B.1	GH	Wadsworth Center, New York State Department.of Health	Wadsworth Center, New York State Department.of Health	Kirsten St. George et al	https://www.gisaid.org	?	?	2020-04-15
USA/NY-Wadsworth-27162-01/2020	ncov	EPI_ISL_426304	?	2020-03-23	North America	USA	New York	Jefferson County NY	North America	USA	New York	genome	29822	Human	68	Male	B.1	GH	Wadsworth Center, New York State Department.of Health	Wadsworth Center, New York State Department.of Health	Kirsten St. George et al	https://www.gisaid.org	?	?	2020-04-15
USA/NY-Wadsworth-31930-01/2020	ncov	EPI_ISL_426305	?	2020-03-28	North America	USA	New York	Washington County NY	North America	USA	New York	genome	29822	Human	31	Female	B.1	GH	Wadsworth Center, New York State Department.of Health	Wadsworth Center, New York State Department.of Health	Kirsten St. George et al	https://www.gisaid.org	?	?	2020-04-15
USA/NY-Wadsworth-16004-01/2020	ncov	EPI_ISL_426306	?	2020-03-15	North America	USA	New York	Richmond County	North America	USA	New York	genome	29822	Human	77	Male	B.1	GH	Wadsworth Center, New York State Department.of Health	Wadsworth Center, New York State Department.of Health	Kirsten St. George et al	https://www.gisaid.org	?	?	2020-04-15
USA/NY-Wadsworth-30164-01/2020	ncov	EPI_ISL_426307	?	2020-03-26	North America	USA	New York	Onondaga County	North America	USA	New York	genome	29819	Human	53	Female	B	L	Wadsworth Center, New York State Department.of Health	Wadsworth Center, New York State Department.of Health	Kirsten St. George et al	https://www.gisaid.org	?	?	2020-04-15
USA/NY-Wadsworth-30246-01/2020	ncov	EPI_ISL_426308	?	2020-03-26	North America	USA	New York	Montgomery County NY	North America	USA	New York	genome	29822	Human	7	Male	B.1.3	GH	Wadsworth Center, New York State Department.of Health	Wadsworth Center, New York State Department.of Health	Kirsten St. George et al	https://www.gisaid.org	?	?	2020-04-15
USA/NY-Wadsworth-32104-01/2020	ncov	EPI_ISL_426309	?	2020-03-28	North America	USA	New York	Orange County NY	North America	USA	New York	genome	29822	Human	42	Male	B.1	GH	Wadsworth Center, New York State Department.of Health	Wadsworth Center, New York State Department.of Health	Kirsten St. George et al	https://www.gisaid.org	?	?	2020-04-15
USA/NY-Wadsworth-15616-01/2020	ncov	EPI_ISL_426310	?	2020-03-14	North America	USA	New York	Schenectady County	North America	USA	New York	genome	29822	Human	35	Female	B.1	GH	Wadsworth Center, New York State Department.of Health	Wadsworth Center, New York State Department.of Health	Kirsten St. George et al	https://www.gisaid.org	?	?	2020-04-15
USA/NY-Wadsworth-11736-02/2020	ncov	EPI_ISL_426311	?	2020-03-08	North America	USA	New York	Bronx	North America	USA	New York	genome	29822	Human	22	Female	B.1	GH	Wadsworth Center, New York State Department.of Health	Wadsworth Center, New York State Department.of Health	Kirsten St. George et al	https://www.gisaid.org	?	?	2020-04-15
USA/NY-Wadsworth-30878-01/2020	ncov	EPI_ISL_426312	?	2020-03-27	North America	USA	New York	Suffolk County	North America	USA	New York	genome	29822	Human	52	Female	B.1	GH	Wadsworth Center, New York State Department.of Health	Wadsworth Center, New York State Department.of Health	Kirsten St. George et al	https://www.gisaid.org	?	?	2020-04-15
USA/NY-Wadsworth-22503-01/2020	ncov	EPI_ISL_426313	?	2020-03-19	North America	USA	New York	Clinton County	North America	USA	New York	genome	29822	Human	71	Female	B.1	GH	Wadsworth Center, New York State Department.of Health	Wadsworth Center, New York State Department.of Health	Kirsten St. George et al	https://www.gisaid.org	?	?	2020-04-15
USA/NY-Wadsworth-29275-01/2020	ncov	EPI_ISL_426314	?	2020-03-25	North America	USA	New York	Albany County	North America	USA	New York	genome	29822	Human	31	Female	B.1.3	GH	Wadsworth Center, New York State Department.of Health	Wadsworth Center, New York State Department.of Health	Kirsten St. George et al	https://www.gisaid.org	?	?	2020-04-15
USA/NY-Wadsworth-22874-01/2020	ncov	EPI_ISL_426315	?	2020-03-19	North America	USA	New York	Onondaga County	North America	USA	New York	genome	29822	Human	61	Male	B.1	GH	Wadsworth Center, New York State Department.of Health	Wadsworth Center, New York State Department.of Health	Kirsten St. George et al	https://www.gisaid.org	?	?	2020-04-15
USA/NY-Wadsworth-16833-01/2020	ncov	EPI_ISL_426316	?	2020-03-15	North America	USA	New York	Rockland County	North America	USA	New York	genome	29822	Human	54	Male	B.1	GH	Wadsworth Center, New York State Department.of Health	Wadsworth Center, New York State Department.of Health	Kirsten St. George et al	https://www.gisaid.org	?	?	2020-04-15
USA/NY-Wadsworth-16480-01/2020	ncov	EPI_ISL_426317	?	2020-03-15	North America	USA	New York	New York City	North America	USA	New York	genome	29822	Human	25	?	B.1	GH	Wadsworth Center, New York State Department.of Health	Wadsworth Center, New York State Department.of Health	Kirsten St. George et al	https://www.gisaid.org	?	?	2020-04-15
USA/NY-Wadsworth-26551-01/2020	ncov	EPI_ISL_426318	?	2020-03-22	North America	USA	New York	Ulster County	North America	USA	New York	genome	29822	Human	36	Male	B.1	GH	Wadsworth Center, New York State Department.of Health	Wadsworth Center, New York State Department.of Health	Kirsten St. George et al	https://www.gisaid.org	?	?	2020-04-15
USA/NY-Wadsworth-16166-01/2020	ncov	EPI_ISL_426319	?	2020-03-15	North America	USA	New York	Bronx	North America	USA	New York	genome	29822	Human	24	Female	B.1	GH	Wadsworth Center, New York State Department.of Health	Wadsworth Center, New York State Department.of Health	Kirsten St. George et al	https://www.gisaid.org	?	?	2020-04-15
USA/NY-Wadsworth-25860-01/2020	ncov	EPI_ISL_426320	?	2020-03-20	North America	USA	New York	Broome County	North America	USA	New York	genome	29822	Human	55	Female	B.1	GH	Wadsworth Center, New York State Department.of Health	Wadsworth Center, New York State Department.of Health	Kirsten St. George et al	https://www.gisaid.org	?	?	2020-04-15
USA/NY-Wadsworth-31617-01/2020	ncov	EPI_ISL_426321	?	2020-03-27	North America	USA	New York	Chenango County	North America	USA	New York	genome	29822	Human	77	Female	B.1	GH	Wadsworth Center, New York State Department.of Health	Wadsworth Center, New York State Department.of Health	Kirsten St. George et al	https://www.gisaid.org	?	?	2020-04-15
USA/NY-Wadsworth-14726-02/2020	ncov	EPI_ISL_426322	?	2020-03-12	North America	USA	New York	Nassau County	North America	USA	New York	genome	29822	Human	70	Male	B.2.1	V	Wadsworth Center, New York State Department.of Health	Wadsworth Center, New York State Department.of Health	Kirsten St. George et al	https://www.gisaid.org	?	?	2020-04-15
USA/NY-Wadsworth-16766-01/2020	ncov	EPI_ISL_426323	?	2020-03-16	North America	USA	New York	Dutchess County	North America	USA	New York	genome	29822	Human	54	Female	B.1	GH	Wadsworth Center, New York State Department.of Health	Wadsworth Center, New York State Department.of Health	Kirsten St. George et al	https://www.gisaid.org	?	?	2020-04-15
USA/NY-Wadsworth-11190-01/2020	ncov	EPI_ISL_426324	?	2020-03-06	North America	USA	New York	Westchester County	North America	USA	New York	genome	29782	Human	37	?	B.1	GH	Wadsworth Center, New York State Department.of Health	Wadsworth Center, New York State Department.of Health	Kirsten St. George et al	https://www.gisaid.org	?	?	2020-04-15
USA/NY-Wadsworth-11191-01/2020	ncov	EPI_ISL_426325	?	2020-03-06	North America	USA	New York	Westchester County	North America	USA	New York	genome	29782	Human	57	Male	B.1	GH	Wadsworth Center, New York State Department.of Health	Wadsworth Center, New York State Department.of Health	Kirsten St. George et al	https://www.gisaid.org	?	?	2020-04-15
USA/NY-Wadsworth-11245-01/2020	ncov	EPI_ISL_426326	?	2020-03-06	North America	USA	New York	Westchester County	North America	USA	New York	genome	29782	Human	45	?	B.1	GH	Wadsworth Center, New York State Department.of Health	Wadsworth Center, New York State Department.of Health	Kirsten St. George et al	https://www.gisaid.org	?	?	2020-04-15
USA/NY-Wadsworth-11249-01/2020	ncov	EPI_ISL_426327	?	2020-03-06	North America	USA	New York	Westchester County	North America	USA	New York	genome	29782	Human	45	?	B.1	GH	Wadsworth Center, New York State Department.of Health	Wadsworth Center, New York State Department.of Health	Kirsten St. George et al	https://www.gisaid.org	?	?	2020-04-15
USA/NY-Wadsworth-11330-01/2020	ncov	EPI_ISL_426328	?	2020-03-07	North America	USA	New York	Westchester County	North America	USA	New York	genome	29782	Human	56	Female	B.1	GH	Wadsworth Center, New York State Department.of Health	Wadsworth Center, New York State Department.of Health	Kirsten St. George et al	https://www.gisaid.org	?	?	2020-04-15
CzechRepublic/Seq3/2020	ncov	EPI_ISL_426356	?	2020-03-21	Europe	Czech Republic	Prague		Europe	Czech Republic	Prague	genome	29756	Human	56	Male	B.1.1	GR	Laboratory of Molecular Genetics, 2nd Faculty of Medicine, Charles University in Prague, Prague, Czech Republic	Laboratory of Molecular Genetics, 2nd Faculty of Medicine, Charles University in Prague, Prague, Czech Republic	Lenka Kramna et al	https://www.gisaid.org	?	?	2020-04-16
CzechRepublic/Seq4/2020	ncov	EPI_ISL_426357	?	2020-03-18	Europe	Czech Republic	Prague		Europe	Czech Republic	Prague	genome	29756	Human	29	Male	B.1.1	GR	Laboratory of Molecular Genetics, 2nd Faculty of Medicine, Charles University in Prague, Prague, Czech Republic	Laboratory of Molecular Genetics, 2nd Faculty of Medicine, Charles University in Prague, Prague, Czech Republic	Lenka Kramna et al	https://www.gisaid.org	?	?	2020-04-16
CzechRepublic/Seq5/2020	ncov	EPI_ISL_426358	?	2020-03-19	Europe	Czech Republic	Prague		Europe	Czech Republic	Prague	genome	29756	Human	75	Male	B.1.1	GR	Laboratory of Molecular Genetics, 2nd Faculty of Medicine, Charles University in Prague, Prague, Czech Republic	Laboratory of Molecular Genetics, 2nd Faculty of Medicine, Charles University in Prague, Prague, Czech Republic	Lenka Kramna et al	https://www.gisaid.org	?	?	2020-04-16
CzechRepublic/Seq6/2020	ncov	EPI_ISL_426359	?	2020-03-17	Europe	Czech Republic	Prague		Europe	Czech Republic	Prague	genome	29756	Human	42	Male	B.1.1	GR	Laboratory of Molecular Genetics, 2nd Faculty of Medicine, Charles University in Prague, Prague, Czech Republic	Laboratory of Molecular Genetics, 2nd Faculty of Medicine, Charles University in Prague, Prague, Czech Republic	Lenka Kramna et al	https://www.gisaid.org	?	?	2020-04-16
Russia/Moscow-80112/2020	ncov	EPI_ISL_428900	?	2020-03-23	Europe	Russia	Moscow Region		Europe	Russia	Moscow Region	genome	29903	Human	59	Male	B.1	G	State Research Center of Virology and Biotechnology VECTOR, Department of Collection of Microorganisms	State Research Center of Virology and Biotechnology VECTOR, Department of Collection of Microorganisms	Sergey A. Bodnev et al	https://www.gisaid.org	?	?	2020-04-22
Russia/Crymea-80603/2020	ncov	EPI_ISL_428901	?	2020-03-23	Europe	Russia	Republic of Crymea		Europe	Russia	Republic of Crymea	genome	29903	Human	40	Male	B.1	G	State Research Center of Virology and Biotechnology VECTOR, Department of Collection of Microorganisms	State Research Center of Virology and Biotechnology VECTOR, Department of Collection of Microorganisms	Sergey A. Bodnev et al	https://www.gisaid.org	?	?	2020-04-22
Russia/Orenburg-80305/2020	ncov	EPI_ISL_428902	?	2020-03-23	Europe	Russia	Orenburg Region		Europe	Russia	Orenburg Region	genome	29903	Human	32	Male	B.1	GH	State Research Center of Virology and Biotechnology VECTOR, Department of Collection of Microorganisms	State Research Center of Virology and Biotechnology VECTOR, Department of Collection of Microorganisms	Sergey A. Bodnev et al	https://www.gisaid.org	?	?	2020-04-22
Russia/Primorskiy-79001/2020	ncov	EPI_ISL_428903	?	2020-03-22	Europe	Russia	Primorskiy Region		Europe	Russia	Primorskiy Region	genome	29903	Human	31	Female	B.1.1	GR	State Research Center of Virology and Biotechnology VECTOR, Department of Collection of Microorganisms	State Research Center of Virology and Biotechnology VECTOR, Department of Collection of Microorganisms	Sergey A. Bodnev et al	https://www.gisaid.org	?	?	2020-04-22
Russia/Vector_77628/2020	ncov	EPI_ISL_428904	?	2020-03-22	Europe	Russia	Moscow		Europe	Russia	Moscow	genome	29903	Human	44	Female	B.1	GH	State Research Center of Virology and Biotechnology VECTOR, Department of Collection of Microorganisms	State Research Center of Virology and Biotechnology VECTOR, Department of Collection of Microorganisms	Sergey A. Bodnev et al	https://www.gisaid.org	?	?	2020-04-22
Russia/Moscow-80402/2020	ncov	EPI_ISL_428905	?	2020-03-23	Europe	Russia	Moscow		Europe	Russia	Moscow	genome	29903	Human	19	Female	B.1	GH	State Research Center of Virology and Biotechnology VECTOR, Department of Collection of Microorganisms	State Research Center of Virology and Biotechnology VECTOR, Department of Collection of Microorganisms	Sergey A. Bodnev et al	https://www.gisaid.org	?	?	2020-04-22
Russia/Buryatia-84504/2020	ncov	EPI_ISL_428906	?	2020-03-27	Europe	Russia	Republic of Buryatia		Europe	Russia	Republic of Buryatia	genome	29903	Human	37	Female	B.1.1	GR	State Research Center of Virology and Biotechnology VECTOR, Department of Collection of Microorganisms	State Research Center of Virology and Biotechnology VECTOR, Department of Collection of Microorganisms	Oleg V. Pyankov et al	https://www.gisaid.org	?	?	2020-04-22
Russia/Sakha-89702/2020	ncov	EPI_ISL_428907	?	2020-04-01	Europe	Russia	Republic of Sakha		Europe	Russia	Republic of Sakha	genome	29903	Human	38	Male	B.1.1	GR	State Research Center of Virology and Biotechnology VECTOR, Department of Collection of Microorganisms	State Research Center of Virology and Biotechnology VECTOR, Department of Collection of Microorganisms	Oleg V. Pyankov et al	https://www.gisaid.org	?	?	2020-04-22
Russia/Pskov-83602/2020	ncov	EPI_ISL_428908	?	2020-03-25	Europe	Russia	Pskov Region		Europe	Russia	Pskov Region	genome	29903	Human	57	Male	B.1.5	G	State Research Center of Virology and Biotechnology VECTOR, Department of Collection of Microorganisms	State Research Center of Virology and Biotechnology VECTOR, Department of Collection of Microorganisms	Oleg V. Pyankov et al	https://www.gisaid.org	?	?	2020-04-22
Russia/Chechenya-83801/2020	ncov	EPI_ISL_428909	?	2020-03-26	Europe	Russia	Chechen Republic		Europe	Russia	Chechen Republic	genome	29903	Human	29	Male	B.1.36	GH	State Research Center of Virology and Biotechnology VECTOR, Department of Collection of Microorganisms	State Research Center of Virology and Biotechnology VECTOR, Department of Collection of Microorganisms	Oleg V. Pyankov et al	https://www.gisaid.org	?	?	2020-04-22
Russia/Khabarovsk-88201/2020	ncov	EPI_ISL_428910	?	2020-03-31	Europe	Russia	Khabarovsk Region		Europe	Russia	Khabarovsk Region	genome	29903	Human	56	Female	B.1.1.1	GR	State Research Center of Virology and Biotechnology VECTOR, Department of Collection of Microorganisms	State Research Center of Virology and Biotechnology VECTOR, Department of Collection of Microorganisms	Oleg V. Pyankov et al	https://www.gisaid.org	?	?	2020-04-22
Russia/Buryatia-88903/2020	ncov	EPI_ISL_428911	?	2020-04-01	Europe	Russia	Republic of Buryatia		Europe	Russia	Republic of Buryatia	genome	29903	Human	25	Male	B.1.1	GR	State Research Center of Virology and Biotechnology VECTOR, Department of Collection of Microorganisms	State Research Center of Virology and Biotechnology VECTOR, Department of Collection of Microorganisms	Oleg V. Pyankov et al	https://www.gisaid.org	?	?	2020-04-22
Russia/Sakhalin-84401/2020	ncov	EPI_ISL_428912	?	2020-03-27	Europe	Russia	Sakhalin Region		Europe	Russia	Sakhalin Region	genome	29903	Human	78	Female	B.1	GH	State Research Center of Virology and Biotechnology VECTOR, Department of Collection of Microorganisms	State Research Center of Virology and Biotechnology VECTOR, Department of Collection of Microorganisms	Oleg V. Pyankov et al	https://www.gisaid.org	?	?	2020-04-22
Russia/Buryatia-84508/2020	ncov	EPI_ISL_428913	?	2020-03-27	Europe	Russia	Republic of Buryatia		Europe	Russia	Republic of Buryatia	genome	29903	Human	26	Male	B.1.1	GR	State Research Center of Virology and Biotechnology VECTOR, Department of Collection of Microorganisms	State Research Center of Virology and Biotechnology VECTOR, Department of Collection of Microorganisms	Oleg V. Pyankov et al	https://www.gisaid.org	?	?	2020-04-22
Russia/Buryatia-87104/2020	ncov	EPI_ISL_428914	?	2020-03-30	Europe	Russia	Republic of Buryatia		Europe	Russia	Republic of Buryatia	genome	29903	Human	66	Female	B.1.1	GR	State Research Center of Virology and Biotechnology VECTOR, Department of Collection of Microorganisms	State Research Center of Virology and Biotechnology VECTOR, Department of Collection of Microorganisms	Oleg V. Pyankov et al	https://www.gisaid.org	?	?	2020-04-22
Russia/Sverdlovsk-82904/2020	ncov	EPI_ISL_428915	?	2020-03-25	Europe	Russia	Sverdlovsk Region		Europe	Russia	Sverdlovsk Region	genome	29903	Human	30	Female	B.1.5	G	State Research Center of Virology and Biotechnology VECTOR, Department of Collection of Microorganisms	State Research Center of Virology and Biotechnology VECTOR, Department of Collection of Microorganisms	Oleg V. Pyankov et al	https://www.gisaid.org	?	?	2020-04-22
Russia/Chechenya-83803/2020	ncov	EPI_ISL_428916	?	2020-03-26	Europe	Russia	Chechen Republic		Europe	Russia	Chechen Republic	genome	29903	Human	67	Male	B.1	GH	State Research Center of Virology and Biotechnology VECTOR, Department of Collection of Microorganisms	State Research Center of Virology and Biotechnology VECTOR, Department of Collection of Microorganisms	Oleg V. Pyankov et al	https://www.gisaid.org	?	?	2020-04-22
Russia/Tatarstan-82208/2020	ncov	EPI_ISL_428917	?	2020-03-24	Europe	Russia	Tatarstan		Europe	Russia	Tatarstan	genome	29903	Human	25	Male	B.1.1	GR	State Research Center of Virology and Biotechnology VECTOR, Department of Collection of Microorganisms	State Research Center of Virology and Biotechnology VECTOR, Department of Collection of Microorganisms	Sergey A. Bodnev et al	https://www.gisaid.org	?	?	2020-04-22
Russia/Novosibirsk-84101/2020	ncov	EPI_ISL_428918	?	2020-03-27	Europe	Russia	Novosibirsk Region		Europe	Russia	Novosibirsk Region	genome	29903	Human	23	Female	B.1.1	GR	State Research Center of Virology and Biotechnology VECTOR, Department of Collection of Microorganisms	State Research Center of Virology and Biotechnology VECTOR, Department of Collection of Microorganisms	Sergey A. Bodnev et al	https://www.gisaid.org	?	?	2020-04-22
Russia/Buryatia-87106/2020	ncov	EPI_ISL_428919	?	2020-03-30	Europe	Russia	Republic of Buryatia		Europe	Russia	Republic of Buryatia	genome	29903	Human	16	Male	B.1.1	GR	State Research Center of Virology and Biotechnology VECTOR, Department of Collection of Microorganisms	State Research Center of Virology and Biotechnology VECTOR, Department of Collection of Microorganisms	Sergey A. Bodnev et al	https://www.gisaid.org	?	?	2020-04-22
Russia/Buryatia-87105/2020	ncov	EPI_ISL_428920	?	2020-03-30	Europe	Russia	Republic of Buryatia		Europe	Russia	Republic of Buryatia	genome	29903	Human	37	Female	B.1.1	GR	State Research Center of Virology and Biotechnology VECTOR, Department of Collection of Microorganisms	State Research Center of Virology and Biotechnology VECTOR, Department of Collection of Microorganisms	Sergey A. Bodnev et al	https://www.gisaid.org	?	?	2020-04-22
Russia/Tver-72601/2020	ncov	EPI_ISL_428921	?	2020-03-19	Europe	Russia	Tver Region		Europe	Russia	Tver Region	genome	29903	Human	58	Female	B.1	G	State Research Center of Virology and Biotechnology VECTOR, Department of Collection of Microorganisms	State Research Center of Virology and Biotechnology VECTOR, Department of Collection of Microorganisms	Sergey A. Bodnev et al	https://www.gisaid.org	?	?	2020-04-22
Russia/Sverdlovsk-86704/2020	ncov	EPI_ISL_428922	?	2020-03-30	Europe	Russia	Sverdlovsk Region		Europe	Russia	Sverdlovsk Region	genome	29903	Human	60	Female	B.1.1	GR	State Research Center of Virology and Biotechnology VECTOR, Department of Collection of Microorganisms	State Research Center of Virology and Biotechnology VECTOR, Department of Collection of Microorganisms	Sergey A. Bodnev et al	https://www.gisaid.org	?	?	2020-04-22
Russia/Sverdlovsk-84302/2020	ncov	EPI_ISL_428923	?	2020-03-27	Europe	Russia	Sverdlovsk Region		Europe	Russia	Sverdlovsk Region	genome	29903	Human	32	Female	B.1	GH	State Research Center of Virology and Biotechnology VECTOR, Department of Collection of Microorganisms	State Research Center of Virology and Biotechnology VECTOR, Department of Collection of Microorganisms	Sergey A. Bodnev et al	https://www.gisaid.org	?	?	2020-04-22
Russia/Chelyabinsk-85311/2020	ncov	EPI_ISL_428924	?	2020-03-28	Europe	Russia	Chelyabinsk Region		Europe	Russia	Chelyabinsk Region	genome	29903	Human	55	Male	B.1	GH	State Research Center of Virology and Biotechnology VECTOR, Department of Collection of Microorganisms	State Research Center of Virology and Biotechnology VECTOR, Department of Collection of Microorganisms	Sergey A. Bodnev et al	https://www.gisaid.org	?	?	2020-04-22
Poland/PL_P2/2020	ncov	EPI_ISL_428925	?	2020-03-28	Europe	Poland	Malopolskie		Europe	Poland	Malopolskie	genome	29799	Human	56	Male	B.1	G	ViroGenetics - BSL3 Laboratory of Virology; Human Genome Variation Research Group & Genomics Centre MCB; Bioinformatics Research Group; Wojewódzka Stacja Sanitarno-Epidemiologiczna w Krakowie	ViroGenetics - BSL3 Laboratory of Virology; Human Genome Variation Research Group & Genomics Centre MCB; Bioinformatics Research Group	Wojciech Branicki et al	https://www.gisaid.org	?	?	2020-04-22
Poland/PL_P3/2020	ncov	EPI_ISL_428926	?	2020-03-28	Europe	Poland	Malopolskie		Europe	Poland	Malopolskie	genome	29799	Human	62	Female	B.1	G	ViroGenetics - BSL3 Laboratory of Virology; Human Genome Variation Research Group & Genomics Centre MCB; Bioinformatics Research Group; Wojewódzka Stacja Sanitarno-Epidemiologiczna w Krakowie	ViroGenetics - BSL3 Laboratory of Virology; Human Genome Variation Research Group & Genomics Centre MCB; Bioinformatics Research Group	Wojciech Branicki et al	https://www.gisaid.org	?	?	2020-04-22
Poland/PL_P4/2020	ncov	EPI_ISL_428927	?	2020-03-28	Europe	Poland	Malopolskie		Europe	Poland	Malopolskie	genome	29801	Human	4	Female	B.1	G	ViroGenetics - BSL3 Laboratory of Virology; Human Genome Variation Research Group & Genomics Centre MCB; Bioinformatics Research Group; Wojewódzka Stacja Sanitarno-Epidemiologiczna w Krakowie	ViroGenetics - BSL3 Laboratory of Virology; Human Genome Variation Research Group & Genomics Centre MCB; Bioinformatics Research Group	Wojciech Branicki et al	https://www.gisaid.org	?	?	2020-04-22
Poland/PL_P5/2020	ncov	EPI_ISL_428928	?	2020-03-30	Europe	Poland	Malopolskie		Europe	Poland	Malopolskie	genome	29801	Human	26	Female	B.1	G	ViroGenetics - BSL3 Laboratory of Virology; Human Genome Variation Research Group & Genomics Centre MCB; Bioinformatics Research Group; Wojewódzka Stacja Sanitarno-Epidemiologiczna w Krakowie	ViroGenetics - BSL3 Laboratory of Virology; Human Genome Variation Research Group & Genomics Centre MCB; Bioinformatics Research Group	Wojciech Branicki et al	https://www.gisaid.org	?	?	2020-04-22
Poland/PL_P6/2020	ncov	EPI_ISL_428929	?	2020-03-29	Europe	Poland	Malopolskie		Europe	Poland	Malopolskie	genome	29801	Human	71	Female	B.1	G	ViroGenetics - BSL3 Laboratory of Virology; Human Genome Variation Research Group & Genomics Centre MCB; Bioinformatics Research Group; Wojewódzka Stacja Sanitarno-Epidemiologiczna w Krakowie	ViroGenetics - BSL3 Laboratory of Virology; Human Genome Variation Research Group & Genomics Centre MCB; Bioinformatics Research Group	Wojciech Branicki et al	https://www.gisaid.org	?	?	2020-04-22
Poland/PL_P7/2020	ncov	EPI_ISL_428930	?	2020-03-29	Europe	Poland	Malopolskie		Europe	Poland	Malopolskie	genome	29801	Human	63	Female	B.1.13	GH	ViroGenetics - BSL3 Laboratory of Virology; Human Genome Variation Research Group & Genomics Centre MCB; Bioinformatics Research Group; Wojewódzka Stacja Sanitarno-Epidemiologiczna w Krakowie	ViroGenetics - BSL3 Laboratory of Virology; Human Genome Variation Research Group & Genomics Centre MCB; Bioinformatics Research Group	Wojciech Branicki et al	https://www.gisaid.org	?	?	2020-04-22
Poland/PL_P8/2020	ncov	EPI_ISL_428931	?	2020-03-28	Europe	Poland	Malopolskie		Europe	Poland	Malopolskie	genome	29803	Human	62	Male	B.1	G	ViroGenetics - BSL3 Laboratory of Virology; Human Genome Variation Research Group & Genomics Centre MCB; Bioinformatics Research Group; Wojewódzka Stacja Sanitarno-Epidemiologiczna w Krakowie	ViroGenetics - BSL3 Laboratory of Virology; Human Genome Variation Research Group & Genomics Centre MCB; Bioinformatics Research Group	Wojciech Branicki et al	https://www.gisaid.org	?	?	2020-04-22
Poland/PL_P9/2020	ncov	EPI_ISL_428932	?	2020-03-28	Europe	Poland	Malopolskie		Europe	Poland	Malopolskie	genome	29814	Human	63	Female	B.1	G	ViroGenetics - BSL3 Laboratory of Virology; Human Genome Variation Research Group & Genomics Centre MCB; Bioinformatics Research Group; Wojewódzka Stacja Sanitarno-Epidemiologiczna w Krakowie	ViroGenetics - BSL3 Laboratory of Virology; Human Genome Variation Research Group & Genomics Centre MCB; Bioinformatics Research Group	Wojciech Branicki et al	https://www.gisaid.org	?	?	2020-04-22
USA/WI-UW-259/2020	ncov	EPI_ISL_428935	?	2020-04-17	North America	USA	Wisconsin	Madison	North America	USA	Wisconsin	genome	29611	Human	?	?	B.1.19	G	University of Wisconsin-Madison AIDS Vaccine Research Laboratories	University of Wisconsin-Madison AIDS Vaccine Research Laboratories	Gage Moreno et al	https://www.gisaid.org	?	?	2020-04-22
USA/WI-UW-260/2020	ncov	EPI_ISL_428936	?	2020-04-18	North America	USA	Wisconsin	Madison	North America	USA	Wisconsin	genome	29782	Human	?	?	B.1	GH	University of Wisconsin-Madison AIDS Vaccine Research Laboratories	University of Wisconsin-Madison AIDS Vaccine Research Laboratories	Gage Moreno et al	https://www.gisaid.org	?	?	2020-04-22
Luxembourg/LNS3259987/2020	ncov	EPI_ISL_428939	?	2020-04-01	Europe	Luxembourg	Luxembourg		Europe	Luxembourg	Luxembourg	genome	29873	Human	87	Female	B.1.1	GR	Laboratoire National de Sante, Microbiology, Virology	Laboratoire National de Sante, Microbiology, Epidemiology and Microbial Genomics	Anke Wienecke-Baldacchino et al	https://www.gisaid.org	?	?	2020-04-22
Luxembourg/LNS7841004/2020	ncov	EPI_ISL_428940	?	2020-04-02	Europe	Luxembourg	Luxembourg		Europe	Luxembourg	Luxembourg	genome	29861	Human	58	Male	B.2.2	V	Laboratoire National de Sante, Microbiology, Virology	Laboratoire National de Sante, Microbiology, Epidemiology and Microbial Genomics	Anke Wienecke-Baldacchino et al	https://www.gisaid.org	?	?	2020-04-22
Luxembourg/LNS0113568/2020	ncov	EPI_ISL_428942	?	2020-04-04	Europe	Luxembourg	Luxembourg		Europe	Luxembourg	Luxembourg	genome	29860	Human	50	Male	B.1	G	Laboratoire National de Sante, Microbiology, Virology	Laboratoire National de Sante, Microbiology, Epidemiology and Microbial Genomics	Anke Wienecke-Baldacchino et al	https://www.gisaid.org	?	?	2020-04-22
Luxembourg/LNS6969569/2020	ncov	EPI_ISL_428943	?	2020-04-01	Europe	Luxembourg	Luxembourg		Europe	Luxembourg	Luxembourg	genome	29878	Human	84	Male	B.1	G	Laboratoire National de Sante, Microbiology, Virology	Laboratoire National de Sante, Microbiology, Epidemiology and Microbial Genomics	Anke Wienecke-Baldacchino et al	https://www.gisaid.org	?	?	2020-04-22
Luxembourg/LNS1387711/2020	ncov	EPI_ISL_428944	?	2020-04-01	Europe	Luxembourg	Luxembourg		Europe	Luxembourg	Luxembourg	genome	29866	Human	83	Female	B.1	G	Laboratoire National de Sante, Microbiology, Virology	Laboratoire National de Sante, Microbiology, Epidemiology and Microbial Genomics	Anke Wienecke-Baldacchino et al	https://www.gisaid.org	?	?	2020-04-22
Luxembourg/LNS3702558/2020	ncov	EPI_ISL_428945	?	2020-04-03	Europe	Luxembourg	Luxembourg		Europe	Luxembourg	Luxembourg	genome	29868	Human	85	Male	B.1	G	Laboratoire National de Sante, Microbiology, Virology	Laboratoire National de Sante, Microbiology, Epidemiology and Microbial Genomics	Anke Wienecke-Baldacchino et al	https://www.gisaid.org	?	?	2020-04-22
Luxembourg/LNS1222966/2020	ncov	EPI_ISL_428946	?	2020-04-02	Europe	Luxembourg	Luxembourg		Europe	Luxembourg	Luxembourg	genome	29851	Human	53	Female	B.1.1	GR	Laboratoire National de Sante, Microbiology, Virology	Laboratoire National de Sante, Microbiology, Epidemiology and Microbial Genomics	Anke Wienecke-Baldacchino et al	https://www.gisaid.org	?	?	2020-04-22
Luxembourg/LNS0078676/2020	ncov	EPI_ISL_428949	?	2020-04-03	Europe	Luxembourg	Luxembourg		Europe	Luxembourg	Luxembourg	genome	29861	Human	81	Female	B.1	G	Laboratoire National de Sante, Microbiology, Virology	Laboratoire National de Sante, Microbiology, Epidemiology and Microbial Genomics	Anke Wienecke-Baldacchino et al	https://www.gisaid.org	?	?	2020-04-22
Luxembourg/LNS5971805/2020	ncov	EPI_ISL_428954	?	2020-04-05	Europe	Luxembourg	Luxembourg		Europe	Luxembourg	Luxembourg	genome	29863	Human	22	Male	B.1	G	Laboratoire National de Sante, Microbiology, Virology	Laboratoire National de Sante, Microbiology, Epidemiology and Microbial Genomics	Anke Wienecke-Baldacchino et al	https://www.gisaid.org	?	?	2020-04-22
Luxembourg/LNS6854244/2020	ncov	EPI_ISL_428956	?	2020-04-01	Europe	Luxembourg	Luxembourg		Europe	Luxembourg	Luxembourg	genome	29873	Human	75	Female	B.1	G	Laboratoire National de Sante, Microbiology, Virology	Laboratoire National de Sante, Microbiology, Epidemiology and Microbial Genomics	Anke Wienecke-Baldacchino et al	https://www.gisaid.org	?	?	2020-04-22
Luxembourg/LNS4295690/2020	ncov	EPI_ISL_428959	?	2020-04-01	Europe	Luxembourg	Luxembourg		Europe	Luxembourg	Luxembourg	genome	29873	Human	41	Female	B.3	L	Laboratoire National de Sante, Microbiology, Virology	Laboratoire National de Sante, Microbiology, Epidemiology and Microbial Genomics	Anke Wienecke-Baldacchino et al	https://www.gisaid.org	?	?	2020-04-22
Luxembourg/LNS6326231/2020	ncov	EPI_ISL_428960	?	2020-04-02	Europe	Luxembourg	Luxembourg		Europe	Luxembourg	Luxembourg	genome	29874	Human	58	Male	B.1	G	Laboratoire National de Sante, Microbiology, Virology	Laboratoire National de Sante, Microbiology, Epidemiology and Microbial Genomics	Anke Wienecke-Baldacchino et al	https://www.gisaid.org	?	?	2020-04-22
Luxembourg/LNS9322962/2020	ncov	EPI_ISL_428961	?	2020-04-03	Europe	Luxembourg	Luxembourg		Europe	Luxembourg	Luxembourg	genome	29869	Human	76	Female	B.1	G	Laboratoire National de Sante, Microbiology, Virology	Laboratoire National de Sante, Microbiology, Epidemiology and Microbial Genomics	Anke Wienecke-Baldacchino et al	https://www.gisaid.org	?	?	2020-04-22
Luxembourg/LNS6274573/2020	ncov	EPI_ISL_428962	?	2020-04-06	Europe	Luxembourg	Luxembourg		Europe	Luxembourg	Luxembourg	genome	29887	Human	45	Male	B.1	GH	Laboratoire National de Sante, Microbiology, Virology	Laboratoire National de Sante, Microbiology, Epidemiology and Microbial Genomics	Anke Wienecke-Baldacchino et al	https://www.gisaid.org	?	?	2020-04-22
USA/CA-CZB0104/2020	ncov	EPI_ISL_428990	?	2020-03-28	North America	USA	California	San Francisco	North America	USA	California	genome	29903	Human	?	?	B.1	GH	UCSF Clinical Microbiology Laboratory	Chan-Zuckerberg Biohub	CZB Cliahub Consortium et al	https://www.gisaid.org	?	?	2020-04-23
USA/CA-CZB071/2020	ncov	EPI_ISL_428991	?	2020-03-28	North America	USA	California	San Francisco	North America	USA	California	genome	29903	Human	?	?	B.1	GH	UCSF Clinical Microbiology Laboratory	Chan-Zuckerberg Biohub	CZB Cliahub Consortium et al	https://www.gisaid.org	?	?	2020-04-23
USA/CA-CZB0138/2020	ncov	EPI_ISL_428992	?	2020-04-08	North America	USA	California	San Francisco	North America	USA	California	genome	29903	Human	?	?	B.1	GH	UCSF Clinical Microbiology Laboratory	Chan-Zuckerberg Biohub	CZB Cliahub Consortium et al	https://www.gisaid.org	?	?	2020-04-23
USA/CA-CZB0157/2020	ncov	EPI_ISL_428993	?	2020-04-08	North America	USA	California	San Francisco	North America	USA	California	genome	29903	Human	?	?	B.1	GH	UCSF Clinical Microbiology Laboratory	Chan-Zuckerberg Biohub	CZB Cliahub Consortium et al	https://www.gisaid.org	?	?	2020-04-23
USA/CA-CZB0703/2020	ncov	EPI_ISL_428994	?	2020-03-23	North America	USA	California	San Francisco	North America	USA	California	genome	29903	Human	?	?	B.1.1	GR	UCSF Clinical Microbiology Laboratory	Chan-Zuckerberg Biohub	CZB Cliahub Consortium et al	https://www.gisaid.org	?	?	2020-04-23
USA/CA-CZB0133/2020	ncov	EPI_ISL_428995	?	2020-04-08	North America	USA	California	San Francisco	North America	USA	California	genome	29903	Human	?	?	A.1	S	UCSF Clinical Microbiology Laboratory	Chan-Zuckerberg Biohub	CZB Cliahub Consortium et al	https://www.gisaid.org	?	?	2020-04-23
USA/CA-CZB077/2020	ncov	EPI_ISL_428996	?	2020-03-28	North America	USA	California	San Francisco	North America	USA	California	genome	29903	Human	?	?	B.1	GH	UCSF Clinical Microbiology Laboratory	Chan-Zuckerberg Biohub	CZB Cliahub Consortium et al	https://www.gisaid.org	?	?	2020-04-23
USA/CA-CZB015b/2020	ncov	EPI_ISL_428997	?	2020-03-25	North America	USA	California	San Francisco	North America	USA	California	genome	29903	Human	?	?	A.1	S	UCSF Clinical Microbiology Laboratory	Chan-Zuckerberg Biohub	CZB Cliahub Consortium et al	https://www.gisaid.org	?	?	2020-04-23
USA/CA-CZB084/2020	ncov	EPI_ISL_428998	?	2020-03-28	North America	USA	California	San Francisco	North America	USA	California	genome	29903	Human	?	?	B.1	GH	UCSF Clinical Microbiology Laboratory	Chan-Zuckerberg Biohub	CZB Cliahub Consortium et al	https://www.gisaid.org	?	?	2020-04-23
USA/CA-CZB069/2020	ncov	EPI_ISL_428999	?	2020-03-28	North America	USA	California	San Francisco	North America	USA	California	genome	29900	Human	?	?	B.1	GH	UCSF Clinical Microbiology Laboratory	Chan-Zuckerberg Biohub	CZB Cliahub Consortium et al	https://www.gisaid.org	?	?	2020-04-23
England/CAMB-71D9A/2020	ncov	EPI_ISL_438300	?	2020-03-30	Europe	United Kingdom	England		Europe	United Kingdom	England	genome	29782	Human	?	?	B.1	G	Department of Pathology, University of Cambridge	Wellcome Sanger Institute for the COVID-19 Genomics UK Consortium	Luke W Meredith et al	https://www.gisaid.org	Preliminary analysis of SARS-CoV-2 importation & establishment of UK transmission lineages	https://virological.org/t/preliminary-analysis-of-sars-cov-2-importation-establishment-of-uk-transmission-lineages/507	2020-05-12
England/CAMB-75C7B/2020	ncov	EPI_ISL_438301	?	2020-03-30	Europe	United Kingdom	England		Europe	United Kingdom	England	genome	29782	Human	?	?	B.1	GH	Department of Pathology, University of Cambridge	Wellcome Sanger Institute for the COVID-19 Genomics UK Consortium	Luke W Meredith et al	https://www.gisaid.org	Preliminary analysis of SARS-CoV-2 importation & establishment of UK transmission lineages	https://virological.org/t/preliminary-analysis-of-sars-cov-2-importation-establishment-of-uk-transmission-lineages/507	2020-05-12
England/CAMB-769FB/2020	ncov	EPI_ISL_438303	?	2020-03-30	Europe	United Kingdom	England		Europe	United Kingdom	England	genome	29783	Human	?	?	B.1.1	GR	Department of Pathology, University of Cambridge	Wellcome Sanger Institute for the COVID-19 Genomics UK Consortium	Luke W Meredith et al	https://www.gisaid.org	Preliminary analysis of SARS-CoV-2 importation & establishment of UK transmission lineages	https://virological.org/t/preliminary-analysis-of-sars-cov-2-importation-establishment-of-uk-transmission-lineages/507	2020-05-12
England/CAMB-75B23/2020	ncov	EPI_ISL_438305	?	2020-03-29	Europe	United Kingdom	England		Europe	United Kingdom	England	genome	29782	Human	?	?	B.1.1.1	GR	Department of Pathology, University of Cambridge	Wellcome Sanger Institute for the COVID-19 Genomics UK Consortium	Luke W Meredith et al	https://www.gisaid.org	Preliminary analysis of SARS-CoV-2 importation & establishment of UK transmission lineages	https://virological.org/t/preliminary-analysis-of-sars-cov-2-importation-establishment-of-uk-transmission-lineages/507	2020-05-12
England/CAMB-76C89/2020	ncov	EPI_ISL_438306	?	2020-03-30	Europe	United Kingdom	England		Europe	United Kingdom	England	genome	29782	Human	?	?	B.1.13	GH	Department of Pathology, University of Cambridge	Wellcome Sanger Institute for the COVID-19 Genomics UK Consortium	Luke W Meredith et al	https://www.gisaid.org	Preliminary analysis of SARS-CoV-2 importation & establishment of UK transmission lineages	https://virological.org/t/preliminary-analysis-of-sars-cov-2-importation-establishment-of-uk-transmission-lineages/507	2020-05-12
England/CAMB-76ABC/2020	ncov	EPI_ISL_438309	?	2020-03-29	Europe	United Kingdom	England		Europe	United Kingdom	England	genome	29811	Human	?	?	B.2	V	Department of Pathology, University of Cambridge	Wellcome Sanger Institute for the COVID-19 Genomics UK Consortium	Luke W Meredith et al	https://www.gisaid.org	Preliminary analysis of SARS-CoV-2 importation & establishment of UK transmission lineages	https://virological.org/t/preliminary-analysis-of-sars-cov-2-importation-establishment-of-uk-transmission-lineages/507	2020-05-12
England/CAMB-763C0/2020	ncov	EPI_ISL_438310	?	2020-03-30	Europe	United Kingdom	England		Europe	United Kingdom	England	genome	29782	Human	?	?	B.2.1	V	Department of Pathology, University of Cambridge	Wellcome Sanger Institute for the COVID-19 Genomics UK Consortium	Luke W Meredith et al	https://www.gisaid.org	Preliminary analysis of SARS-CoV-2 importation & establishment of UK transmission lineages	https://virological.org/t/preliminary-analysis-of-sars-cov-2-importation-establishment-of-uk-transmission-lineages/507	2020-05-12
England/CAMB-75ABD/2020	ncov	EPI_ISL_438311	?	2020-03-29	Europe	United Kingdom	England		Europe	United Kingdom	England	genome	29814	Human	?	?	B.1.1	GR	Department of Pathology, University of Cambridge	Wellcome Sanger Institute for the COVID-19 Genomics UK Consortium	Luke W Meredith et al	https://www.gisaid.org	Preliminary analysis of SARS-CoV-2 importation & establishment of UK transmission lineages	https://virological.org/t/preliminary-analysis-of-sars-cov-2-importation-establishment-of-uk-transmission-lineages/507	2020-05-12
England/CAMB-75C4E/2020	ncov	EPI_ISL_438315	?	2020-03-28	Europe	United Kingdom	England		Europe	United Kingdom	England	genome	29782	Human	?	?	B.1.1	GR	Department of Pathology, University of Cambridge	Wellcome Sanger Institute for the COVID-19 Genomics UK Consortium	Luke W Meredith et al	https://www.gisaid.org	Preliminary analysis of SARS-CoV-2 importation & establishment of UK transmission lineages	https://virological.org/t/preliminary-analysis-of-sars-cov-2-importation-establishment-of-uk-transmission-lineages/507	2020-05-12
England/CAMB-7618A/2020	ncov	EPI_ISL_438316	?	2020-03-31	Europe	United Kingdom	England		Europe	United Kingdom	England	genome	29782	Human	?	?	B.2	V	Department of Pathology, University of Cambridge	Wellcome Sanger Institute for the COVID-19 Genomics UK Consortium	Luke W Meredith et al	https://www.gisaid.org	Preliminary analysis of SARS-CoV-2 importation & establishment of UK transmission lineages	https://virological.org/t/preliminary-analysis-of-sars-cov-2-importation-establishment-of-uk-transmission-lineages/507	2020-05-12
England/CAMB-76A8F/2020	ncov	EPI_ISL_438318	?	2020-03-29	Europe	United Kingdom	England		Europe	United Kingdom	England	genome	29782	Human	?	?	B.1	G	Department of Pathology, University of Cambridge	Wellcome Sanger Institute for the COVID-19 Genomics UK Consortium	Luke W Meredith et al	https://www.gisaid.org	Preliminary analysis of SARS-CoV-2 importation & establishment of UK transmission lineages	https://virological.org/t/preliminary-analysis-of-sars-cov-2-importation-establishment-of-uk-transmission-lineages/507	2020-05-12
England/CAMB-75AF9/2020	ncov	EPI_ISL_438319	?	2020-03-29	Europe	United Kingdom	England		Europe	United Kingdom	England	genome	29812	Human	?	?	B.1.1	GR	Department of Pathology, University of Cambridge	Wellcome Sanger Institute for the COVID-19 Genomics UK Consortium	Luke W Meredith et al	https://www.gisaid.org	Preliminary analysis of SARS-CoV-2 importation & establishment of UK transmission lineages	https://virological.org/t/preliminary-analysis-of-sars-cov-2-importation-establishment-of-uk-transmission-lineages/507	2020-05-12
England/CAMB-75E39/2020	ncov	EPI_ISL_438321	?	2020-03-29	Europe	United Kingdom	England		Europe	United Kingdom	England	genome	29782	Human	?	?	B.2.1	V	Department of Pathology, University of Cambridge	Wellcome Sanger Institute for the COVID-19 Genomics UK Consortium	Luke W Meredith et al	https://www.gisaid.org	Preliminary analysis of SARS-CoV-2 importation & establishment of UK transmission lineages	https://virological.org/t/preliminary-analysis-of-sars-cov-2-importation-establishment-of-uk-transmission-lineages/507	2020-05-12
England/CAMB-76955/2020	ncov	EPI_ISL_438322	?	2020-03-30	Europe	United Kingdom	England		Europe	United Kingdom	England	genome	29782	Human	?	?	B.1	G	Department of Pathology, University of Cambridge	Wellcome Sanger Institute for the COVID-19 Genomics UK Consortium	Luke W Meredith et al	https://www.gisaid.org	Preliminary analysis of SARS-CoV-2 importation & establishment of UK transmission lineages	https://virological.org/t/preliminary-analysis-of-sars-cov-2-importation-establishment-of-uk-transmission-lineages/507	2020-05-12
England/CAMB-76551/2020	ncov	EPI_ISL_438323	?	2020-03-29	Europe	United Kingdom	England		Europe	United Kingdom	England	genome	29782	Human	?	?	B.1.1.1	GR	Department of Pathology, University of Cambridge	Wellcome Sanger Institute for the COVID-19 Genomics UK Consortium	Luke W Meredith et al	https://www.gisaid.org	Preliminary analysis of SARS-CoV-2 importation & establishment of UK transmission lineages	https://virological.org/t/preliminary-analysis-of-sars-cov-2-importation-establishment-of-uk-transmission-lineages/507	2020-05-12
England/CAMB-75D5A/2020	ncov	EPI_ISL_438324	?	2020-03-29	Europe	United Kingdom	England		Europe	United Kingdom	England	genome	29782	Human	?	?	B.1.5	G	Department of Pathology, University of Cambridge	Wellcome Sanger Institute for the COVID-19 Genomics UK Consortium	Luke W Meredith et al	https://www.gisaid.org	Preliminary analysis of SARS-CoV-2 importation & establishment of UK transmission lineages	https://virological.org/t/preliminary-analysis-of-sars-cov-2-importation-establishment-of-uk-transmission-lineages/507	2020-05-12
England/CAMB-768D0/2020	ncov	EPI_ISL_438325	?	2020-03-30	Europe	United Kingdom	England		Europe	United Kingdom	England	genome	29782	Human	?	?	B.1.13	GH	Department of Pathology, University of Cambridge	Wellcome Sanger Institute for the COVID-19 Genomics UK Consortium	Luke W Meredith et al	https://www.gisaid.org	Preliminary analysis of SARS-CoV-2 importation & establishment of UK transmission lineages	https://virological.org/t/preliminary-analysis-of-sars-cov-2-importation-establishment-of-uk-transmission-lineages/507	2020-05-12
England/CAMB-769BF/2020	ncov	EPI_ISL_438326	?	2020-03-30	Europe	United Kingdom	England		Europe	United Kingdom	England	genome	29782	Human	?	?	B.1	G	Department of Pathology, University of Cambridge	Wellcome Sanger Institute for the COVID-19 Genomics UK Consortium	Luke W Meredith et al	https://www.gisaid.org	Preliminary analysis of SARS-CoV-2 importation & establishment of UK transmission lineages	https://virological.org/t/preliminary-analysis-of-sars-cov-2-importation-establishment-of-uk-transmission-lineages/507	2020-05-12
England/CAMB-71DD6/2020	ncov	EPI_ISL_438327	?	2020-03-30	Europe	United Kingdom	England		Europe	United Kingdom	England	genome	29782	Human	?	?	B.1.5	G	Department of Pathology, University of Cambridge	Wellcome Sanger Institute for the COVID-19 Genomics UK Consortium	Luke W Meredith et al	https://www.gisaid.org	Preliminary analysis of SARS-CoV-2 importation & establishment of UK transmission lineages	https://virological.org/t/preliminary-analysis-of-sars-cov-2-importation-establishment-of-uk-transmission-lineages/507	2020-05-12
England/CAMB-76A61/2020	ncov	EPI_ISL_438329	?	2020-03-30	Europe	United Kingdom	England		Europe	United Kingdom	England	genome	29782	Human	?	?	B.1	G	Department of Pathology, University of Cambridge	Wellcome Sanger Institute for the COVID-19 Genomics UK Consortium	Luke W Meredith et al	https://www.gisaid.org	Preliminary analysis of SARS-CoV-2 importation & establishment of UK transmission lineages	https://virological.org/t/preliminary-analysis-of-sars-cov-2-importation-establishment-of-uk-transmission-lineages/507	2020-05-12
England/CAMB-75BF6/2020	ncov	EPI_ISL_438330	?	2020-03-29	Europe	United Kingdom	England		Europe	United Kingdom	England	genome	29783	Human	?	?	B.1.1	GR	Department of Pathology, University of Cambridge	Wellcome Sanger Institute for the COVID-19 Genomics UK Consortium	Luke W Meredith et al	https://www.gisaid.org	Preliminary analysis of SARS-CoV-2 importation & establishment of UK transmission lineages	https://virological.org/t/preliminary-analysis-of-sars-cov-2-importation-establishment-of-uk-transmission-lineages/507	2020-05-12
England/CAMB-76269/2020	ncov	EPI_ISL_438333	?	2020-03-30	Europe	United Kingdom	England		Europe	United Kingdom	England	genome	29782	Human	?	?	B.2.1	V	Department of Pathology, University of Cambridge	Wellcome Sanger Institute for the COVID-19 Genomics UK Consortium	Luke W Meredith et al	https://www.gisaid.org	Preliminary analysis of SARS-CoV-2 importation & establishment of UK transmission lineages	https://virological.org/t/preliminary-analysis-of-sars-cov-2-importation-establishment-of-uk-transmission-lineages/507	2020-05-12
England/CAMB-75D96/2020	ncov	EPI_ISL_438334	?	2020-03-29	Europe	United Kingdom	England		Europe	United Kingdom	England	genome	29782	Human	?	?	B.1	G	Department of Pathology, University of Cambridge	Wellcome Sanger Institute for the COVID-19 Genomics UK Consortium	Luke W Meredith et al	https://www.gisaid.org	Preliminary analysis of SARS-CoV-2 importation & establishment of UK transmission lineages	https://virological.org/t/preliminary-analysis-of-sars-cov-2-importation-establishment-of-uk-transmission-lineages/507	2020-05-12
England/CAMB-7672E/2020	ncov	EPI_ISL_438337	?	2020-03-30	Europe	United Kingdom	England		Europe	United Kingdom	England	genome	29782	Human	?	?	B.1	G	Department of Pathology, University of Cambridge	Wellcome Sanger Institute for the COVID-19 Genomics UK Consortium	Luke W Meredith et al	https://www.gisaid.org	Preliminary analysis of SARS-CoV-2 importation & establishment of UK transmission lineages	https://virological.org/t/preliminary-analysis-of-sars-cov-2-importation-establishment-of-uk-transmission-lineages/507	2020-05-12
England/CAMB-75BBA/2020	ncov	EPI_ISL_438338	?	2020-03-29	Europe	United Kingdom	England		Europe	United Kingdom	England	genome	29812	Human	?	?	B.1	G	Department of Pathology, University of Cambridge	Wellcome Sanger Institute for the COVID-19 Genomics UK Consortium	Luke W Meredith et al	https://www.gisaid.org	Preliminary analysis of SARS-CoV-2 importation & establishment of UK transmission lineages	https://virological.org/t/preliminary-analysis-of-sars-cov-2-importation-establishment-of-uk-transmission-lineages/507	2020-05-12
England/CAMB-76B5F/2020	ncov	EPI_ISL_438381	?	2020-03-31	Europe	United Kingdom	England		Europe	United Kingdom	England	genome	29782	Human	?	?	B.3	O	Department of Pathology, University of Cambridge	Wellcome Sanger Institute for the COVID-19 Genomics UK Consortium	Luke W Meredith et al	https://www.gisaid.org	Preliminary analysis of SARS-CoV-2 importation & establishment of UK transmission lineages	https://virological.org/t/preliminary-analysis-of-sars-cov-2-importation-establishment-of-uk-transmission-lineages/507	2020-05-12
England/CAMB-75F45/2020	ncov	EPI_ISL_438385	?	2020-03-29	Europe	United Kingdom	England		Europe	United Kingdom	England	genome	29812	Human	?	?	B.1.1	GR	Department of Pathology, University of Cambridge	Wellcome Sanger Institute for the COVID-19 Genomics UK Consortium	Luke W Meredith et al	https://www.gisaid.org	Preliminary analysis of SARS-CoV-2 importation & establishment of UK transmission lineages	https://virological.org/t/preliminary-analysis-of-sars-cov-2-importation-establishment-of-uk-transmission-lineages/507	2020-05-12
England/CAMB-75A71/2020	ncov	EPI_ISL_438388	?	2020-03-28	Europe	United Kingdom	England		Europe	United Kingdom	England	genome	29782	Human	?	?	B.1.1.1	GR	Department of Pathology, University of Cambridge	Wellcome Sanger Institute for the COVID-19 Genomics UK Consortium	Luke W Meredith et al	https://www.gisaid.org	Preliminary analysis of SARS-CoV-2 importation & establishment of UK transmission lineages	https://virological.org/t/preliminary-analysis-of-sars-cov-2-importation-establishment-of-uk-transmission-lineages/507	2020-05-12
England/CAMB-76982/2020	ncov	EPI_ISL_438390	?	2020-03-30	Europe	United Kingdom	England		Europe	United Kingdom	England	genome	29782	Human	?	?	B.1.1	GR	Department of Pathology, University of Cambridge	Wellcome Sanger Institute for the COVID-19 Genomics UK Consortium	Luke W Meredith et al	https://www.gisaid.org	Preliminary analysis of SARS-CoV-2 importation & establishment of UK transmission lineages	https://virological.org/t/preliminary-analysis-of-sars-cov-2-importation-establishment-of-uk-transmission-lineages/507	2020-05-12
England/CAMB-7676A/2020	ncov	EPI_ISL_438394	?	2020-03-30	Europe	United Kingdom	England		Europe	United Kingdom	England	genome	29782	Human	?	?	B.1.1.1	GR	Department of Pathology, University of Cambridge	Wellcome Sanger Institute for the COVID-19 Genomics UK Consortium	Luke W Meredith et al	https://www.gisaid.org	Preliminary analysis of SARS-CoV-2 importation & establishment of UK transmission lineages	https://virological.org/t/preliminary-analysis-of-sars-cov-2-importation-establishment-of-uk-transmission-lineages/507	2020-05-12
England/CAMB-76919/2020	ncov	EPI_ISL_438396	?	2020-03-30	Europe	United Kingdom	England		Europe	United Kingdom	England	genome	29782	Human	?	?	B.1.1.1	GR	Department of Pathology, University of Cambridge	Wellcome Sanger Institute for the COVID-19 Genomics UK Consortium	Luke W Meredith et al	https://www.gisaid.org	Preliminary analysis of SARS-CoV-2 importation & establishment of UK transmission lineages	https://virological.org/t/preliminary-analysis-of-sars-cov-2-importation-establishment-of-uk-transmission-lineages/507	2020-05-12
England/SHEF-C18F4/2020	ncov	EPI_ISL_441913	?	2020-04-11	Europe	United Kingdom	England		Europe	United Kingdom	England	genome	29782	Human	?	?	B.1	G	Virology Department, Sheffield Teaching Hospitals NHS Foundation Trust/Department of Infection, Immunity and Cardiovascular Disease, The Medical School, University of Sheffield	COVID-19 Genomics UK (COG-UK) Consortium	Thushan de Silva et al	https://www.gisaid.org	Preliminary analysis of SARS-CoV-2 importation & establishment of UK transmission lineages	https://virological.org/t/preliminary-analysis-of-sars-cov-2-importation-establishment-of-uk-transmission-lineages/507	2020-05-12
England/SHEF-C1C8F/2020	ncov	EPI_ISL_441916	?	2020-04-10	Europe	United Kingdom	England		Europe	United Kingdom	England	genome	29782	Human	?	?	B.1.5	G	Virology Department, Sheffield Teaching Hospitals NHS Foundation Trust/Department of Infection, Immunity and Cardiovascular Disease, The Medical School, University of Sheffield	COVID-19 Genomics UK (COG-UK) Consortium	Thushan de Silva et al	https://www.gisaid.org	Preliminary analysis of SARS-CoV-2 importation & establishment of UK transmission lineages	https://virological.org/t/preliminary-analysis-of-sars-cov-2-importation-establishment-of-uk-transmission-lineages/507	2020-05-12
England/SHEF-C291E/2020	ncov	EPI_ISL_441932	?	2020-04-08	Europe	United Kingdom	England		Europe	United Kingdom	England	genome	29782	Human	?	?	B.1	GH	Virology Department, Sheffield Teaching Hospitals NHS Foundation Trust/Department of Infection, Immunity and Cardiovascular Disease, The Medical School, University of Sheffield	COVID-19 Genomics UK (COG-UK) Consortium	Thushan de Silva et al	https://www.gisaid.org	Preliminary analysis of SARS-CoV-2 importation & establishment of UK transmission lineages	https://virological.org/t/preliminary-analysis-of-sars-cov-2-importation-establishment-of-uk-transmission-lineages/507	2020-05-12
England/SHEF-C2D8B/2020	ncov	EPI_ISL_441935	?	2020-04-11	Europe	United Kingdom	England		Europe	United Kingdom	England	genome	29782	Human	?	?	B.1.1	GR	Virology Department, Sheffield Teaching Hospitals NHS Foundation Trust/Department of Infection, Immunity and Cardiovascular Disease, The Medical School, University of Sheffield	COVID-19 Genomics UK (COG-UK) Consortium	Thushan de Silva et al	https://www.gisaid.org	Preliminary analysis of SARS-CoV-2 importation & establishment of UK transmission lineages	https://virological.org/t/preliminary-analysis-of-sars-cov-2-importation-establishment-of-uk-transmission-lineages/507	2020-05-12
England/SHEF-C342B/2020	ncov	EPI_ISL_441942	?	2020-04-09	Europe	United Kingdom	England		Europe	United Kingdom	England	genome	29782	Human	?	?	B.1	G	Virology Department, Sheffield Teaching Hospitals NHS Foundation Trust/Department of Infection, Immunity and Cardiovascular Disease, The Medical School, University of Sheffield	COVID-19 Genomics UK (COG-UK) Consortium	Thushan de Silva et al	https://www.gisaid.org	Preliminary analysis of SARS-CoV-2 importation & establishment of UK transmission lineages	https://virological.org/t/preliminary-analysis-of-sars-cov-2-importation-establishment-of-uk-transmission-lineages/507	2020-05-12
England/SHEF-C3B62/2020	ncov	EPI_ISL_441952	?	2020-04-08	Europe	United Kingdom	England		Europe	United Kingdom	England	genome	29782	Human	?	?	B.1	G	Virology Department, Sheffield Teaching Hospitals NHS Foundation Trust/Department of Infection, Immunity and Cardiovascular Disease, The Medical School, University of Sheffield	COVID-19 Genomics UK (COG-UK) Consortium	Thushan de Silva et al	https://www.gisaid.org	Preliminary analysis of SARS-CoV-2 importation & establishment of UK transmission lineages	https://virological.org/t/preliminary-analysis-of-sars-cov-2-importation-establishment-of-uk-transmission-lineages/507	2020-05-12
England/SHEF-C3E78/2020	ncov	EPI_ISL_441955	?	2020-04-12	Europe	United Kingdom	England		Europe	United Kingdom	England	genome	29782	Human	?	?	B.1.1.1	GR	Virology Department, Sheffield Teaching Hospitals NHS Foundation Trust/Department of Infection, Immunity and Cardiovascular Disease, The Medical School, University of Sheffield	COVID-19 Genomics UK (COG-UK) Consortium	Thushan de Silva et al	https://www.gisaid.org	Preliminary analysis of SARS-CoV-2 importation & establishment of UK transmission lineages	https://virological.org/t/preliminary-analysis-of-sars-cov-2-importation-establishment-of-uk-transmission-lineages/507	2020-05-12
England/SHEF-C5650/2020	ncov	EPI_ISL_441975	?	2020-03-26	Europe	United Kingdom	England		Europe	United Kingdom	England	genome	29782	Human	?	?	B.1.1	GR	Virology Department, Sheffield Teaching Hospitals NHS Foundation Trust/Department of Infection, Immunity and Cardiovascular Disease, The Medical School, University of Sheffield	COVID-19 Genomics UK (COG-UK) Consortium	Thushan de Silva et al	https://www.gisaid.org	Preliminary analysis of SARS-CoV-2 importation & establishment of UK transmission lineages	https://virological.org/t/preliminary-analysis-of-sars-cov-2-importation-establishment-of-uk-transmission-lineages/507	2020-05-12
England/SHEF-C5A81/2020	ncov	EPI_ISL_441981	?	2020-03-26	Europe	United Kingdom	England		Europe	United Kingdom	England	genome	29782	Human	?	?	B.1.1	GR	Virology Department, Sheffield Teaching Hospitals NHS Foundation Trust/Department of Infection, Immunity and Cardiovascular Disease, The Medical School, University of Sheffield	COVID-19 Genomics UK (COG-UK) Consortium	Thushan de Silva et al	https://www.gisaid.org	Preliminary analysis of SARS-CoV-2 importation & establishment of UK transmission lineages	https://virological.org/t/preliminary-analysis-of-sars-cov-2-importation-establishment-of-uk-transmission-lineages/507	2020-05-12
England/CAMB-830AB/2020	ncov	EPI_ISL_443402	?	2020-04-14	Europe	United Kingdom	England		Europe	United Kingdom	England	genome	29812	Human	?	?	B.1.1	GR	Department of Pathology, University of Cambridge	Wellcome Sanger Institute for the COVID-19 Genomics UK Consortium	Luke W Meredith et al	https://www.gisaid.org	Preliminary analysis of SARS-CoV-2 importation & establishment of UK transmission lineages	https://virological.org/t/preliminary-analysis-of-sars-cov-2-importation-establishment-of-uk-transmission-lineages/507	2020-05-12
England/CAMB-843DE/2020	ncov	EPI_ISL_443403	?	2020-04-16	Europe	United Kingdom	England		Europe	United Kingdom	England	genome	29782	Human	?	?	B.1.1	GR	Department of Pathology, University of Cambridge	Wellcome Sanger Institute for the COVID-19 Genomics UK Consortium	Luke W Meredith et al	https://www.gisaid.org	Preliminary analysis of SARS-CoV-2 importation & establishment of UK transmission lineages	https://virological.org/t/preliminary-analysis-of-sars-cov-2-importation-establishment-of-uk-transmission-lineages/507	2020-05-12
England/CAMB-827F2/2020	ncov	EPI_ISL_443404	?	2020-04-13	Europe	United Kingdom	England		Europe	United Kingdom	England	genome	29782	Human	?	?	B.1.1.1	GR	Department of Pathology, University of Cambridge	Wellcome Sanger Institute for the COVID-19 Genomics UK Consortium	Luke W Meredith et al	https://www.gisaid.org	Preliminary analysis of SARS-CoV-2 importation & establishment of UK transmission lineages	https://virological.org/t/preliminary-analysis-of-sars-cov-2-importation-establishment-of-uk-transmission-lineages/507	2020-05-12
England/CAMB-1AA2D4/2020	ncov	EPI_ISL_443408	?	2020-04-16	Europe	United Kingdom	England		Europe	United Kingdom	England	genome	29782	Human	?	?	B.1.1	GR	Department of Pathology, University of Cambridge	Wellcome Sanger Institute for the COVID-19 Genomics UK Consortium	Luke W Meredith et al	https://www.gisaid.org	Preliminary analysis of SARS-CoV-2 importation & establishment of UK transmission lineages	https://virological.org/t/preliminary-analysis-of-sars-cov-2-importation-establishment-of-uk-transmission-lineages/507	2020-05-12
England/CAMB-838B2/2020	ncov	EPI_ISL_443409	?	2020-04-15	Europe	United Kingdom	England		Europe	United Kingdom	England	genome	29782	Human	?	?	B.1.13	GH	Department of Pathology, University of Cambridge	Wellcome Sanger Institute for the COVID-19 Genomics UK Consortium	Luke W Meredith et al	https://www.gisaid.org	Preliminary analysis of SARS-CoV-2 importation & establishment of UK transmission lineages	https://virological.org/t/preliminary-analysis-of-sars-cov-2-importation-establishment-of-uk-transmission-lineages/507	2020-05-12
England/CAMB-1AA3FF/2020	ncov	EPI_ISL_443410	?	2020-04-16	Europe	United Kingdom	England		Europe	United Kingdom	England	genome	29782	Human	?	?	B.2.6	V	Department of Pathology, University of Cambridge	Wellcome Sanger Institute for the COVID-19 Genomics UK Consortium	Luke W Meredith et al	https://www.gisaid.org	Preliminary analysis of SARS-CoV-2 importation & establishment of UK transmission lineages	https://virological.org/t/preliminary-analysis-of-sars-cov-2-importation-establishment-of-uk-transmission-lineages/507	2020-05-12
England/CAMB-833DF/2020	ncov	EPI_ISL_443415	?	2020-04-14	Europe	United Kingdom	England		Europe	United Kingdom	England	genome	29782	Human	?	?	B.1.1	GR	Department of Pathology, University of Cambridge	Wellcome Sanger Institute for the COVID-19 Genomics UK Consortium	Luke W Meredith et al	https://www.gisaid.org	Preliminary analysis of SARS-CoV-2 importation & establishment of UK transmission lineages	https://virological.org/t/preliminary-analysis-of-sars-cov-2-importation-establishment-of-uk-transmission-lineages/507	2020-05-12
England/CAMB-833A2/2020	ncov	EPI_ISL_443416	?	2020-04-14	Europe	United Kingdom	England		Europe	United Kingdom	England	genome	29782	Human	?	?	B.1	G	Department of Pathology, University of Cambridge	Wellcome Sanger Institute for the COVID-19 Genomics UK Consortium	Luke W Meredith et al	https://www.gisaid.org	Preliminary analysis of SARS-CoV-2 importation & establishment of UK transmission lineages	https://virological.org/t/preliminary-analysis-of-sars-cov-2-importation-establishment-of-uk-transmission-lineages/507	2020-05-12
England/CAMB-828D1/2020	ncov	EPI_ISL_443417	?	2020-04-14	Europe	United Kingdom	England		Europe	United Kingdom	England	genome	29782	Human	?	?	B.1.1.3	GR	Department of Pathology, University of Cambridge	Wellcome Sanger Institute for the COVID-19 Genomics UK Consortium	Luke W Meredith et al	https://www.gisaid.org	Preliminary analysis of SARS-CoV-2 importation & establishment of UK transmission lineages	https://virological.org/t/preliminary-analysis-of-sars-cov-2-importation-establishment-of-uk-transmission-lineages/507	2020-05-12
England/CAMB-82552/2020	ncov	EPI_ISL_443426	?	2020-04-13	Europe	United Kingdom	England		Europe	United Kingdom	England	genome	29849	Human	?	?	B.1	G	Department of Pathology, University of Cambridge	Wellcome Sanger Institute for the COVID-19 Genomics UK Consortium	Luke W Meredith et al	https://www.gisaid.org	Preliminary analysis of SARS-CoV-2 importation & establishment of UK transmission lineages	https://virological.org/t/preliminary-analysis-of-sars-cov-2-importation-establishment-of-uk-transmission-lineages/507	2020-05-12
England/CAMB-82D3C/2020	ncov	EPI_ISL_443427	?	2020-04-12	Europe	United Kingdom	England		Europe	United Kingdom	England	genome	29782	Human	?	?	B.1.1.13	GR	Department of Pathology, University of Cambridge	Wellcome Sanger Institute for the COVID-19 Genomics UK Consortium	Luke W Meredith et al	https://www.gisaid.org	Preliminary analysis of SARS-CoV-2 importation & establishment of UK transmission lineages	https://virological.org/t/preliminary-analysis-of-sars-cov-2-importation-establishment-of-uk-transmission-lineages/507	2020-05-12
England/CAMB-831E4/2020	ncov	EPI_ISL_443429	?	2020-04-14	Europe	United Kingdom	England		Europe	United Kingdom	England	genome	29782	Human	?	?	B.1.1	GR	Department of Pathology, University of Cambridge	Wellcome Sanger Institute for the COVID-19 Genomics UK Consortium	Luke W Meredith et al	https://www.gisaid.org	Preliminary analysis of SARS-CoV-2 importation & establishment of UK transmission lineages	https://virological.org/t/preliminary-analysis-of-sars-cov-2-importation-establishment-of-uk-transmission-lineages/507	2020-05-12
England/CAMB-83788/2020	ncov	EPI_ISL_443436	?	2020-04-15	Europe	United Kingdom	England		Europe	United Kingdom	England	genome	29782	Human	?	?	B.1.1	GR	Department of Pathology, University of Cambridge	Wellcome Sanger Institute for the COVID-19 Genomics UK Consortium	Luke W Meredith et al	https://www.gisaid.org	Preliminary analysis of SARS-CoV-2 importation & establishment of UK transmission lineages	https://virological.org/t/preliminary-analysis-of-sars-cov-2-importation-establishment-of-uk-transmission-lineages/507	2020-05-12
England/CAMB-83366/2020	ncov	EPI_ISL_443440	?	2020-04-11	Europe	United Kingdom	England		Europe	United Kingdom	England	genome	29783	Human	?	?	B.1	G	Department of Pathology, University of Cambridge	Wellcome Sanger Institute for the COVID-19 Genomics UK Consortium	Luke W Meredith et al	https://www.gisaid.org	Preliminary analysis of SARS-CoV-2 importation & establishment of UK transmission lineages	https://virological.org/t/preliminary-analysis-of-sars-cov-2-importation-establishment-of-uk-transmission-lineages/507	2020-05-12
England/CAMB-1AA4ED/2020	ncov	EPI_ISL_443441	?	2020-04-17	Europe	United Kingdom	England		Europe	United Kingdom	England	genome	29821	Human	?	?	B.1.1	GR	Department of Pathology, University of Cambridge	Wellcome Sanger Institute for the COVID-19 Genomics UK Consortium	Luke W Meredith et al	https://www.gisaid.org	Preliminary analysis of SARS-CoV-2 importation & establishment of UK transmission lineages	https://virological.org/t/preliminary-analysis-of-sars-cov-2-importation-establishment-of-uk-transmission-lineages/507	2020-05-12
England/CAMB-83560/2020	ncov	EPI_ISL_443444	?	2020-04-14	Europe	United Kingdom	England		Europe	United Kingdom	England	genome	29782	Human	?	?	B.1.1	GR	Department of Pathology, University of Cambridge	Wellcome Sanger Institute for the COVID-19 Genomics UK Consortium	Luke W Meredith et al	https://www.gisaid.org	Preliminary analysis of SARS-CoV-2 importation & establishment of UK transmission lineages	https://virological.org/t/preliminary-analysis-of-sars-cov-2-importation-establishment-of-uk-transmission-lineages/507	2020-05-12
England/CAMB-82D1E/2020	ncov	EPI_ISL_443467	?	2020-04-12	Europe	United Kingdom	England		Europe	United Kingdom	England	genome	29782	Human	?	?	B.1.1	GR	Department of Pathology, University of Cambridge	Wellcome Sanger Institute for the COVID-19 Genomics UK Consortium	Luke W Meredith et al	https://www.gisaid.org	Preliminary analysis of SARS-CoV-2 importation & establishment of UK transmission lineages	https://virological.org/t/preliminary-analysis-of-sars-cov-2-importation-establishment-of-uk-transmission-lineages/507	2020-05-12
England/CAMB-837D3/2020	ncov	EPI_ISL_443470	?	2020-04-15	Europe	United Kingdom	England		Europe	United Kingdom	England	genome	29782	Human	?	?	B.1.1	GR	Department of Pathology, University of Cambridge	Wellcome Sanger Institute for the COVID-19 Genomics UK Consortium	Luke W Meredith et al	https://www.gisaid.org	Preliminary analysis of SARS-CoV-2 importation & establishment of UK transmission lineages	https://virological.org/t/preliminary-analysis-of-sars-cov-2-importation-establishment-of-uk-transmission-lineages/507	2020-05-12
England/CAMB-833FD/2020	ncov	EPI_ISL_443473	?	2020-04-14	Europe	United Kingdom	England		Europe	United Kingdom	England	genome	29782	Human	?	?	B.1.1.10	GR	Department of Pathology, University of Cambridge	Wellcome Sanger Institute for the COVID-19 Genomics UK Consortium	Luke W Meredith et al	https://www.gisaid.org	Preliminary analysis of SARS-CoV-2 importation & establishment of UK transmission lineages	https://virological.org/t/preliminary-analysis-of-sars-cov-2-importation-establishment-of-uk-transmission-lineages/507	2020-05-12
England/CAMB-822E2/2020	ncov	EPI_ISL_443481	?	2020-04-14	Europe	United Kingdom	England		Europe	United Kingdom	England	genome	29783	Human	?	?	B.2.1	V	Department of Pathology, University of Cambridge	Wellcome Sanger Institute for the COVID-19 Genomics UK Consortium	Luke W Meredith et al	https://www.gisaid.org	Preliminary analysis of SARS-CoV-2 importation & establishment of UK transmission lineages	https://virological.org/t/preliminary-analysis-of-sars-cov-2-importation-establishment-of-uk-transmission-lineages/507	2020-05-12
England/CAMB-82FDC/2020	ncov	EPI_ISL_443482	?	2020-04-14	Europe	United Kingdom	England		Europe	United Kingdom	England	genome	29782	Human	?	?	B.1.36	GH	Department of Pathology, University of Cambridge	Wellcome Sanger Institute for the COVID-19 Genomics UK Consortium	Luke W Meredith et al	https://www.gisaid.org	Preliminary analysis of SARS-CoV-2 importation & establishment of UK transmission lineages	https://virological.org/t/preliminary-analysis-of-sars-cov-2-importation-establishment-of-uk-transmission-lineages/507	2020-05-12
England/CAMB-82D0F/2020	ncov	EPI_ISL_443483	?	2020-04-13	Europe	United Kingdom	England		Europe	United Kingdom	England	genome	29782	Human	?	?	B.1	GH	Department of Pathology, University of Cambridge	Wellcome Sanger Institute for the COVID-19 Genomics UK Consortium	Luke W Meredith et al	https://www.gisaid.org	Preliminary analysis of SARS-CoV-2 importation & establishment of UK transmission lineages	https://virological.org/t/preliminary-analysis-of-sars-cov-2-importation-establishment-of-uk-transmission-lineages/507	2020-05-12
Sichuan/SC-NJ-095/2020	ncov	EPI_ISL_451344	?	2020-01-31	Asia	China	Sichuan		Asia	China	Sichuan	genome	29903	Human	36	Male	B	L	West China Hospital of Sichuan University	State Key Laboratory of Biotherapy of Sichuan University	Baowen Du et al	https://www.gisaid.org	?	?	2020-05-24
Sichuan/SC-PHCC1-022/2020	ncov	EPI_ISL_451345	?	2020-01-24	Asia	China	Sichuan		Asia	China	Sichuan	genome	29903	Human	20	Male	B	G	West China Hospital of Sichuan University	State Key Laboratory of Biotherapy of Sichuan University	Baowen Du et al	https://www.gisaid.org	?	?	2020-05-24
Sichuan/SC-PHCC1-025/2020	ncov	EPI_ISL_451346	?	2020-02-04	Asia	China	Sichuan		Asia	China	Sichuan	genome	29903	Human	31	Female	A	S	West China Hospital of Sichuan University	State Key Laboratory of Biotherapy of Sichuan University	Baowen Du et al	https://www.gisaid.org	?	?	2020-05-24
Sichuan/SC-PHCC1-027/2020	ncov	EPI_ISL_451348	?	2020-02-09	Asia	China	Sichuan		Asia	China	Sichuan	genome	29903	Human	0	Male	A	S	West China Hospital of Sichuan University	State Key Laboratory of Biotherapy of Sichuan University	Baowen Du et al	https://www.gisaid.org	?	?	2020-05-24
Sichuan/SC-PHCC1-032/2020	ncov	EPI_ISL_451353	?	2020-01-27	Asia	China	Sichuan		Asia	China	Sichuan	genome	29903	Human	60	Male	A	O	West China Hospital of Sichuan University	State Key Laboratory of Biotherapy of Sichuan University	Baowen Du et al	https://www.gisaid.org	?	?	2020-05-24
Sichuan/SC-PHCC1-036/2020	ncov	EPI_ISL_451357	?	2020-02-03	Asia	China	Sichuan		Asia	China	Sichuan	genome	29903	Human	65	Male	B	L	West China Hospital of Sichuan University	State Key Laboratory of Biotherapy of Sichuan University	Baowen Du et al	https://www.gisaid.org	?	?	2020-05-24
Sichuan/SC-PHCC2-039/2020	ncov	EPI_ISL_451359	?	2020-01-27	Asia	China	Sichuan		Asia	China	Sichuan	genome	29903	Human	34	Male	B	L	West China Hospital of Sichuan University	State Key Laboratory of Biotherapy of Sichuan University	Baowen Du et al	https://www.gisaid.org	?	?	2020-05-24
Sichuan/SC-PHCC2-040/2020	ncov	EPI_ISL_451360	?	2020-01-24	Asia	China	Sichuan		Asia	China	Sichuan	genome	29903	Human	33	Female	A	S	West China Hospital of Sichuan University	State Key Laboratory of Biotherapy of Sichuan University	Baowen Du et al	https://www.gisaid.org	?	?	2020-05-24
Portugal/PT0185/2020	ncov	EPI_ISL_453901	?	2020-03-28	Europe	Portugal	Portugal		Europe	Portugal	Portugal	genome	29749	Human	?	?	B.1.1	GR	unknown	Instituto Nacional de Saude (INSA)	Borges et al et al	https://www.gisaid.org	?	?	2020-05-28
Portugal/PT0190/2020	ncov	EPI_ISL_453906	?	2020-03-29	Europe	Portugal	Portugal		Europe	Portugal	Portugal	genome	29755	Human	?	?	B.1	G	unknown	Instituto Nacional de Saude (INSA)	Borges et al et al	https://www.gisaid.org	?	?	2020-05-28
Portugal/PT0195/2020	ncov	EPI_ISL_453911	?	2020-03-29	Europe	Portugal	Portugal		Europe	Portugal	Portugal	genome	29653	Human	?	?	B.1	G	unknown	Instituto Nacional de Saude (INSA)	Borges et al et al	https://www.gisaid.org	?	?	2020-05-28
Portugal/PT0196/2020	ncov	EPI_ISL_453912	?	2020-03-29	Europe	Portugal	Portugal		Europe	Portugal	Portugal	genome	29653	Human	?	?	B.1	G	unknown	Instituto Nacional de Saude (INSA)	Borges et al et al	https://www.gisaid.org	?	?	2020-05-28
Portugal/PT0197/2020	ncov	EPI_ISL_453913	?	2020-03-29	Europe	Portugal	Portugal		Europe	Portugal	Portugal	genome	29653	Human	?	?	B.1	G	unknown	Instituto Nacional de Saude (INSA)	Borges et al et al	https://www.gisaid.org	?	?	2020-05-28
Portugal/PT0198/2020	ncov	EPI_ISL_453914	?	2020-03-29	Europe	Portugal	Portugal		Europe	Portugal	Portugal	genome	29653	Human	?	?	B.1.1	GR	unknown	Instituto Nacional de Saude (INSA)	Borges et al et al	https://www.gisaid.org	?	?	2020-05-28
Portugal/PT0199/2020	ncov	EPI_ISL_453915	?	2020-03-28	Europe	Portugal	Portugal		Europe	Portugal	Portugal	genome	29653	Human	?	?	B.1.5	G	unknown	Instituto Nacional de Saude (INSA)	Borges et al et al	https://www.gisaid.org	?	?	2020-05-28
Portugal/PT0200/2020	ncov	EPI_ISL_453916	?	2020-03-29	Europe	Portugal	Portugal		Europe	Portugal	Portugal	genome	29648	Human	?	?	B.1.1	GR	unknown	Instituto Nacional de Saude (INSA)	Borges et al et al	https://www.gisaid.org	?	?	2020-05-28
Portugal/PT0203/2020	ncov	EPI_ISL_453917	?	2020-03-29	Europe	Portugal	Portugal		Europe	Portugal	Portugal	genome	29763	Human	?	?	B.1.1	GR	unknown	Instituto Nacional de Saude (INSA)	Borges et al et al	https://www.gisaid.org	?	?	2020-05-28
Portugal/PT0208/2020	ncov	EPI_ISL_453922	?	2020-03-30	Europe	Portugal	Portugal		Europe	Portugal	Portugal	genome	29653	Human	?	?	B.1.1	GR	unknown	Instituto Nacional de Saude (INSA)	Borges et al et al	https://www.gisaid.org	?	?	2020-05-28
Portugal/PT0210/2020	ncov	EPI_ISL_453924	?	2020-03-30	Europe	Portugal	Portugal		Europe	Portugal	Portugal	genome	29653	Human	?	?	B.1.1	GR	unknown	Instituto Nacional de Saude (INSA)	Borges et al et al	https://www.gisaid.org	?	?	2020-05-28
Portugal/PT0211/2020	ncov	EPI_ISL_453925	?	2020-03-30	Europe	Portugal	Portugal		Europe	Portugal	Portugal	genome	29763	Human	?	?	B.1.1	GR	unknown	Instituto Nacional de Saude (INSA)	Borges et al et al	https://www.gisaid.org	?	?	2020-05-28
Portugal/PT0213/2020	ncov	EPI_ISL_453927	?	2020-03-30	Europe	Portugal	Portugal		Europe	Portugal	Portugal	genome	29653	Human	?	?	B.1.1	GR	unknown	Instituto Nacional de Saude (INSA)	Borges et al et al	https://www.gisaid.org	?	?	2020-05-28
Portugal/PT0215/2020	ncov	EPI_ISL_453929	?	2020-03-30	Europe	Portugal	Portugal		Europe	Portugal	Portugal	genome	29653	Human	?	?	B.1.1	GR	unknown	Instituto Nacional de Saude (INSA)	Borges et al et al	https://www.gisaid.org	?	?	2020-05-28
Portugal/PT0217/2020	ncov	EPI_ISL_453931	?	2020-03-30	Europe	Portugal	Portugal		Europe	Portugal	Portugal	genome	29653	Human	?	?	B.1	G	unknown	Instituto Nacional de Saude (INSA)	Borges et al et al	https://www.gisaid.org	?	?	2020-05-28
Portugal/PT0219/2020	ncov	EPI_ISL_453933	?	2020-03-30	Europe	Portugal	Portugal		Europe	Portugal	Portugal	genome	29653	Human	?	?	B.1	G	unknown	Instituto Nacional de Saude (INSA)	Borges et al et al	https://www.gisaid.org	?	?	2020-05-28
Portugal/PT0225/2020	ncov	EPI_ISL_453939	?	2020-03-31	Europe	Portugal	Portugal		Europe	Portugal	Portugal	genome	29653	Human	?	?	B.1.1	GR	unknown	Instituto Nacional de Saude (INSA)	Borges et al et al	https://www.gisaid.org	?	?	2020-05-28
Portugal/PT0228/2020	ncov	EPI_ISL_453942	?	2020-03-31	Europe	Portugal	Portugal		Europe	Portugal	Portugal	genome	29653	Human	?	?	B.1	G	unknown	Instituto Nacional de Saude (INSA)	Borges et al et al	https://www.gisaid.org	?	?	2020-05-28
Portugal/PT0229/2020	ncov	EPI_ISL_453943	?	2020-03-31	Europe	Portugal	Portugal		Europe	Portugal	Portugal	genome	29653	Human	?	?	B.1	G	unknown	Instituto Nacional de Saude (INSA)	Borges et al et al	https://www.gisaid.org	?	?	2020-05-28
Portugal/PT0230/2020	ncov	EPI_ISL_453944	?	2020-03-31	Europe	Portugal	Portugal		Europe	Portugal	Portugal	genome	29536	Human	?	?	B.1	G	unknown	Instituto Nacional de Saude (INSA)	Borges et al et al	https://www.gisaid.org	?	?	2020-05-28
Portugal/PT0232/2020	ncov	EPI_ISL_453946	?	2020-03-31	Europe	Portugal	Portugal		Europe	Portugal	Portugal	genome	29631	Human	?	?	B.1	G	unknown	Instituto Nacional de Saude (INSA)	Borges et al et al	https://www.gisaid.org	?	?	2020-05-28
Portugal/PT0233/2020	ncov	EPI_ISL_453947	?	2020-03-31	Europe	Portugal	Portugal		Europe	Portugal	Portugal	genome	29625	Human	?	?	B.1	G	unknown	Instituto Nacional de Saude (INSA)	Borges et al et al	https://www.gisaid.org	?	?	2020-05-28
Portugal/PT0237/2020	ncov	EPI_ISL_453951	?	2020-03-31	Europe	Portugal	Portugal		Europe	Portugal	Portugal	genome	29653	Human	?	?	B.1	G	unknown	Instituto Nacional de Saude (INSA)	Borges et al et al	https://www.gisaid.org	?	?	2020-05-28
Portugal/PT0244/2020	ncov	EPI_ISL_453958	?	2020-03-31	Europe	Portugal	Portugal		Europe	Portugal	Portugal	genome	29653	Human	?	?	B.1.1	GR	unknown	Instituto Nacional de Saude (INSA)	Borges et al et al	https://www.gisaid.org	?	?	2020-05-28
Wuhan/HB-WHCM-118/2020	ncov	EPI_ISL_455406	?	2020-03-02	Asia	China	Hubei	Wuhan	Asia	China	Hubei	genome	29902	Human	?	?	A	S	Wuhan Chain Medical Labs (CMLabs)	State Key Laboratory of Biotherapy of Sichuan University	Baowen Du et al	https://www.gisaid.org	?	?	2020-05-29
Nigeria/OG007-CV22/2020	ncov	EPI_ISL_455412	?	2020-03-29	Africa	Nigeria	Ogun State		Africa	Nigeria	Ogun State	genome	29846	Human	30	Female	B.2.1	V	Nigeria Centre for Disease Control (NCDC)	African Centre of Excellence for Genomics of Infectious Diseases (ACEGID), Redeemers University, Ede, Osun State, Nigeria	Oluniyi P.E. et al	https://www.gisaid.org	SARS-CoV-2 Genomes from Nigeria Reveal Community Transmission, Multiple Virus Lineages and Spike Protein Mutation Associated with Higher Transmission and Pathogenicity	https://virological.org/t/sars-cov-2-genomes-from-nigeria-reveal-community-transmission-multiple-virus-lineages-and-spike-protein-mutation-associated-with-higher-transmission-and-pathogenicity/494	2020-05-29
Nigeria/OS016-CV3/2020	ncov	EPI_ISL_455413	?	2020-03-27	Africa	Nigeria	Osun State		Africa	Nigeria	Osun State	genome	29802	Human	25	Male	B.2.1	V	Nigeria Centre for Disease Control (NCDC)	African Centre of Excellence for Genomics of Infectious Diseases (ACEGID), Redeemers University, Ede, Osun State, Nigeria	Oluniyi P.E. et al	https://www.gisaid.org	SARS-CoV-2 Genomes from Nigeria Reveal Community Transmission, Multiple Virus Lineages and Spike Protein Mutation Associated with Higher Transmission and Pathogenicity	https://virological.org/t/sars-cov-2-genomes-from-nigeria-reveal-community-transmission-multiple-virus-lineages-and-spike-protein-mutation-associated-with-higher-transmission-and-pathogenicity/494	2020-05-29
Nigeria/OS060-CV9/2020	ncov	EPI_ISL_455419	?	2020-03-29	Africa	Nigeria	Osun State		Africa	Nigeria	Osun State	genome	29774	Human	48	Male	B.1	GH	Nigeria Centre for Disease Control (NCDC)	African Centre of Excellence for Genomics of Infectious Diseases (ACEGID), Redeemers University, Ede, Osun State, Nigeria	Oluniyi P.E. et al	https://www.gisaid.org	SARS-CoV-2 Genomes from Nigeria Reveal Community Transmission, Multiple Virus Lineages and Spike Protein Mutation Associated with Higher Transmission and Pathogenicity	https://virological.org/t/sars-cov-2-genomes-from-nigeria-reveal-community-transmission-multiple-virus-lineages-and-spike-protein-mutation-associated-with-higher-transmission-and-pathogenicity/494	2020-05-29
Bangladesh/BCSIR_NILMRC_007/2020	ncov	EPI_ISL_455420	?	2020-05-21	Asia	Bangladesh	Dhaka		Asia	Bangladesh	Mirpur	genome	29862	Human	43	Female	B.1.1	GR	National Institute of Laboratory Medicine and Referral Center	Genomic Research Lab, BCSIR	Abu Sayeed Mohammad Mahmud et al	https://www.gisaid.org	?	?	2020-05-29
Nigeria/OS070-CV11/2020	ncov	EPI_ISL_455422	?	2020-03-29	Africa	Nigeria	Osun State		Africa	Nigeria	Osun State	genome	29846	Human	21	Male	A	S	Nigeria Centre for Disease Control	African Centre of Excellence for Genomics of Infectious Diseases (ACEGID), Redeemers University, Ede, Osun State, Nigeria	Oluniyi P.E. et al	https://www.gisaid.org	SARS-CoV-2 Genomes from Nigeria Reveal Community Transmission, Multiple Virus Lineages and Spike Protein Mutation Associated with Higher Transmission and Pathogenicity	https://virological.org/t/sars-cov-2-genomes-from-nigeria-reveal-community-transmission-multiple-virus-lineages-and-spike-protein-mutation-associated-with-higher-transmission-and-pathogenicity/494	2020-05-29
Nigeria/OS075-CV12/2020	ncov	EPI_ISL_455423	?	2020-03-29	Africa	Nigeria	Osun State		Africa	Nigeria	Osun State	genome	29842	Human	45	Female	A	S	Nigeria Centre for Disease Control (NCDC)	African Centre of Excellence for Genomics of Infectious Diseases (ACEGID), Redeemers University, Ede, Osun State, Nigeria	Oluniyi P.E. et al	https://www.gisaid.org	SARS-CoV-2 Genomes from Nigeria Reveal Community Transmission, Multiple Virus Lineages and Spike Protein Mutation Associated with Higher Transmission and Pathogenicity	https://virological.org/t/sars-cov-2-genomes-from-nigeria-reveal-community-transmission-multiple-virus-lineages-and-spike-protein-mutation-associated-with-higher-transmission-and-pathogenicity/494	2020-05-29
Bangladesh/BCSIR_NILMRC_006/2020	ncov	EPI_ISL_455458	?	2020-05-21	Asia	Bangladesh	Narayanganj		Asia	Bangladesh	Narayanganj	genome	29892	Human	48	Male	B.1.1	GR	National Institute of Laboratory Medicine and Referral Center	Genomic Research Lab, BCSIR	Abu Sayeed Mohammad Mahmud et al	https://www.gisaid.org	?	?	2020-05-30
Bangladesh/BCSIR_NILMRC_008/2020	ncov	EPI_ISL_455459	?	2020-05-21	Asia	Bangladesh	Dhaka		Asia	Bangladesh	Mirpur	genome	29806	Human	51	Male	B.1.1	GR	National Institute of Laboratory Medicine and Referral Center	Genomic Research Lab, BCSIR	Abu Sayeed Mohammad Mahmud et al	https://www.gisaid.org	?	?	2020-05-30
Yichun/JX2325/2020	ncov	EPI_ISL_455460	?	2020-02-09	Asia	China	Jiangxi	Yichun	Asia	China	Jiangxi	genome	29867	Human	26	Male	A	S	Jiangxi Province Center for Disease Control and Prevention	Jiangxi Province Center for Disease Control and Prevention	JianXiong Li et al	https://www.gisaid.org	?	?	2020-05-30
Yichun/JX2391/2020	ncov	EPI_ISL_455461	?	2020-02-06	Asia	China	Jiangxi	Yichun	Asia	China	Jiangxi	genome	29867	Human	31	Male	A	S	Jiangxi Province Center for Disease Control and Prevention	Jiangxi Province Center for Disease Control and Prevention	JianXiong Li et al	https://www.gisaid.org	?	?	2020-05-30
Fuzhou/JX2012/2020	ncov	EPI_ISL_455462	?	2020-02-05	Asia	China	Jiangxi	Fuzhou	Asia	China	Jiangxi	genome	29867	Human	24	Female	A	S	Jiangxi Province Center for Disease Control and Prevention	Jiangxi Province Center for Disease Control and Prevention	JianXiong Li et al	https://www.gisaid.org	?	?	2020-05-30
Jiujiang/JX490/2020	ncov	EPI_ISL_455463	?	2020-02-03	Asia	China	Jiangxi	Jiujiang	Asia	China	Jiangxi	genome	29867	Human	75	Male	B	L	Jiangxi Province Center for Disease Control and Prevention	Jiangxi Province Center for Disease Control and Prevention	JianXiong Li et al	https://www.gisaid.org	?	?	2020-05-30
Fuzhou/JX2009/2020	ncov	EPI_ISL_455464	?	2020-02-05	Asia	China	Jiangxi	Fuzhou	Asia	China	Jiangxi	genome	29867	Human	45	Female	A	S	Jiangxi Province Center for Disease Control and Prevention	Jiangxi Province Center for Disease Control and Prevention	JianXiong Li et al	https://www.gisaid.org	?	?	2020-05-30
Fuzhou/JX2019/2020	ncov	EPI_ISL_455465	?	2020-02-10	Asia	China	Jiangxi	Fuzhou	Asia	China	Jiangxi	genome	29867	Human	51	Male	B	O	Jiangxi Province Center for Disease Control and Prevention	Jiangxi Province Center for Disease Control and Prevention	JianXiong Li et al	https://www.gisaid.org	?	?	2020-05-30
Yingtan/JX2480/2020	ncov	EPI_ISL_455466	?	2020-02-01	Asia	China	Jiangxi	Yingtan	Asia	China	Jiangxi	genome	29867	Human	66	Male	B	L	Jiangxi Province Center for Disease Control and Prevention	Jiangxi Province Center for Disease Control and Prevention	JianXiong Li et al	https://www.gisaid.org	?	?	2020-05-30
Yichun/JX2424/2020	ncov	EPI_ISL_455467	?	2020-02-12	Asia	China	Jiangxi	Yichun	Asia	China	Jiangxi	genome	29867	Human	53	Female	A	S	Jiangxi Province Center for Disease Control and Prevention	Jiangxi Province Center for Disease Control and Prevention	JianXiong Li et al	https://www.gisaid.org	?	?	2020-05-30
USA/WA-S835/2020	ncov	EPI_ISL_463325	?	2020-04-21	North America	USA	Washington	King County	North America	USA	Washington	genome	29903	Human	?	?	B.1	GH	Washington State Department of Health	Seattle Flu Study	Chu et al et al	https://www.gisaid.org	?	?	2020-06-10
USA/WA-S836/2020	ncov	EPI_ISL_463326	?	2020-04-21	North America	USA	Washington	Snohomish County	North America	USA	Washington	genome	29903	Human	?	?	B.1	GH	Washington State Department of Health	Seattle Flu Study	Chu et al et al	https://www.gisaid.org	?	?	2020-06-10
USA/WA-S837/2020	ncov	EPI_ISL_463327	?	2020-04-20	North America	USA	Washington	Franklin County WA	North America	USA	Washington	genome	29903	Human	?	?	A.1	S	Washington State Department of Health	Seattle Flu Study	Chu et al et al	https://www.gisaid.org	?	?	2020-06-10
USA/WA-S838/2020	ncov	EPI_ISL_463328	?	2020-04-22	North America	USA	Washington	Yakima County	North America	USA	Washington	genome	29903	Human	?	?	A.1	S	Washington State Department of Health	Seattle Flu Study	Chu et al et al	https://www.gisaid.org	?	?	2020-06-10
USA/WA-S839/2020	ncov	EPI_ISL_463329	?	2020-04-21	North America	USA	Washington	Yakima County	North America	USA	Washington	genome	29903	Human	?	?	B.1	GH	Washington State Department of Health	Seattle Flu Study	Chu et al et al	https://www.gisaid.org	?	?	2020-06-10
USA/WA-S840/2020	ncov	EPI_ISL_463330	?	2020-04-18	North America	USA	Washington	Snohomish County	North America	USA	Washington	genome	29903	Human	?	?	B.1	GH	Washington State Department of Health	Seattle Flu Study	Chu et al et al	https://www.gisaid.org	?	?	2020-06-10
USA/WA-S841/2020	ncov	EPI_ISL_463331	?	2020-04-21	North America	USA	Washington	Franklin County WA	North America	USA	Washington	genome	29903	Human	?	?	A.1	S	Washington State Department of Health	Seattle Flu Study	Chu et al et al	https://www.gisaid.org	?	?	2020-06-10
USA/WA-S842/2020	ncov	EPI_ISL_463332	?	2020-04-21	North America	USA	Washington	Franklin County WA	North America	USA	Washington	genome	29903	Human	?	?	A.1	S	Washington State Department of Health	Seattle Flu Study	Chu et al et al	https://www.gisaid.org	?	?	2020-06-10
USA/WA-S843/2020	ncov	EPI_ISL_463333	?	2020-04-22	North America	USA	Washington	Cowlitz County	North America	USA	Washington	genome	29903	Human	?	?	B.2	V	Washington State Department of Health	Seattle Flu Study	Chu et al et al	https://www.gisaid.org	?	?	2020-06-10
USA/WA-S844/2020	ncov	EPI_ISL_463334	?	2020-04-22	North America	USA	Washington	Yakima County	North America	USA	Washington	genome	29903	Human	?	?	A.1	S	Washington State Department of Health	Seattle Flu Study	Chu et al et al	https://www.gisaid.org	?	?	2020-06-10
USA/WA-S845/2020	ncov	EPI_ISL_463335	?	2020-04-23	North America	USA	Washington	Yakima County	North America	USA	Washington	genome	29903	Human	?	?	B.1	GH	Washington State Department of Health	Seattle Flu Study	Chu et al et al	https://www.gisaid.org	?	?	2020-06-10
USA/WA-S847/2020	ncov	EPI_ISL_463337	?	2020-04-23	North America	USA	Washington	Snohomish County	North America	USA	Washington	genome	29903	Human	?	?	B.1	GH	Washington State Department of Health	Seattle Flu Study	Chu et al et al	https://www.gisaid.org	?	?	2020-06-10
USA/WA-S848/2020	ncov	EPI_ISL_463338	?	2020-04-23	North America	USA	Washington	Yakima County	North America	USA	Washington	genome	29903	Human	?	?	B.1	GH	Washington State Department of Health	Seattle Flu Study	Chu et al et al	https://www.gisaid.org	?	?	2020-06-10
USA/WA-S849/2020	ncov	EPI_ISL_463339	?	2020-04-23	North America	USA	Washington	Yakima County	North America	USA	Washington	genome	29903	Human	?	?	B.1	GH	Washington State Department of Health	Seattle Flu Study	Chu et al et al	https://www.gisaid.org	?	?	2020-06-10
USA/WA-S850/2020	ncov	EPI_ISL_463340	?	2020-04-23	North America	USA	Washington	Yakima County	North America	USA	Washington	genome	29903	Human	?	?	A.1	S	Washington State Department of Health	Seattle Flu Study	Chu et al et al	https://www.gisaid.org	?	?	2020-06-10
England/20142005504/2020	ncov	EPI_ISL_465904	?	2020-03-30	Europe	United Kingdom	England		Europe	United Kingdom	England	genome	29903	Human	87	Male	B.1.1	GR	Respiratory Virus Unit, Microbiology Services Colindale, Public Health England	Respiratory Virus Unit, Microbiology Services Colindale, Public Health England	PHE Covid Sequencing Team et al	https://www.gisaid.org	?	?	2020-06-11
England/20142006104/2020	ncov	EPI_ISL_465906	?	2020-03-30	Europe	United Kingdom	England		Europe	United Kingdom	England	genome	29903	Human	72	Male	B.1.1	GR	Respiratory Virus Unit, Microbiology Services Colindale, Public Health England	Respiratory Virus Unit, Microbiology Services Colindale, Public Health England	PHE Covid Sequencing Team et al	https://www.gisaid.org	?	?	2020-06-11
England/20142010304/2020	ncov	EPI_ISL_465914	?	2020-03-29	Europe	United Kingdom	England		Europe	United Kingdom	England	genome	29903	Human	70	Male	B.1.1	GR	Respiratory Virus Unit, Microbiology Services Colindale, Public Health England	Respiratory Virus Unit, Microbiology Services Colindale, Public Health England	PHE Covid Sequencing Team et al	https://www.gisaid.org	?	?	2020-06-11
England/20142014704/2020	ncov	EPI_ISL_465920	?	2020-03-29	Europe	United Kingdom	England		Europe	United Kingdom	England	genome	29903	Human	73	Female	B.1.1	GR	Respiratory Virus Unit, Microbiology Services Colindale, Public Health England	Respiratory Virus Unit, Microbiology Services Colindale, Public Health England	PHE Covid Sequencing Team et al	https://www.gisaid.org	?	?	2020-06-11
England/20142014904/2020	ncov	EPI_ISL_465921	?	2020-03-30	Europe	United Kingdom	England		Europe	United Kingdom	England	genome	29903	Human	36	Male	B	O	Respiratory Virus Unit, Microbiology Services Colindale, Public Health England	Respiratory Virus Unit, Microbiology Services Colindale, Public Health England	PHE Covid Sequencing Team et al	https://www.gisaid.org	?	?	2020-06-11
England/20142015404/2020	ncov	EPI_ISL_465922	?	2020-03-31	Europe	United Kingdom	England		Europe	United Kingdom	England	genome	29903	Human	79	Male	B.1.1	GR	Respiratory Virus Unit, Microbiology Services Colindale, Public Health England	Respiratory Virus Unit, Microbiology Services Colindale, Public Health England	PHE Covid Sequencing Team et al	https://www.gisaid.org	?	?	2020-06-11
England/20142016604/2020	ncov	EPI_ISL_465923	?	2020-03-30	Europe	United Kingdom	England		Europe	United Kingdom	England	genome	29903	Human	66	Female	B.1.1	GR	Respiratory Virus Unit, Microbiology Services Colindale, Public Health England	Respiratory Virus Unit, Microbiology Services Colindale, Public Health England	PHE Covid Sequencing Team et al	https://www.gisaid.org	?	?	2020-06-11
England/20142018404/2020	ncov	EPI_ISL_465926	?	2020-03-28	Europe	United Kingdom	England		Europe	United Kingdom	England	genome	29903	Human	92	Female	B.1	G	Respiratory Virus Unit, Microbiology Services Colindale, Public Health England	Respiratory Virus Unit, Microbiology Services Colindale, Public Health England	PHE Covid Sequencing Team et al	https://www.gisaid.org	?	?	2020-06-11
England/20142022204/2020	ncov	EPI_ISL_465932	?	2020-03-29	Europe	United Kingdom	England		Europe	United Kingdom	England	genome	29903	Human	81	Female	B.2	V	Respiratory Virus Unit, Microbiology Services Colindale, Public Health England	Respiratory Virus Unit, Microbiology Services Colindale, Public Health England	PHE Covid Sequencing Team et al	https://www.gisaid.org	?	?	2020-06-11
England/20142024504/2020	ncov	EPI_ISL_465935	?	2020-03-29	Europe	United Kingdom	England		Europe	United Kingdom	England	genome	29903	Human	91	Male	B.1	G	Respiratory Virus Unit, Microbiology Services Colindale, Public Health England	Respiratory Virus Unit, Microbiology Services Colindale, Public Health England	PHE Covid Sequencing Team et al	https://www.gisaid.org	?	?	2020-06-11
England/20142025204/2020	ncov	EPI_ISL_465936	?	2020-03-30	Europe	United Kingdom	England		Europe	United Kingdom	England	genome	29903	Human	35	Female	B.1.1	GR	Respiratory Virus Unit, Microbiology Services Colindale, Public Health England	Respiratory Virus Unit, Microbiology Services Colindale, Public Health England	PHE Covid Sequencing Team et al	https://www.gisaid.org	?	?	2020-06-11
England/20142025404/2020	ncov	EPI_ISL_465937	?	2020-03-29	Europe	United Kingdom	England		Europe	United Kingdom	England	genome	29903	Human	59	Male	B.1.1	GR	Respiratory Virus Unit, Microbiology Services Colindale, Public Health England	Respiratory Virus Unit, Microbiology Services Colindale, Public Health England	PHE Covid Sequencing Team et al	https://www.gisaid.org	?	?	2020-06-11
England/20142026704/2020	ncov	EPI_ISL_465939	?	2020-03-29	Europe	United Kingdom	England		Europe	United Kingdom	England	genome	29903	Human	49	Male	B.1.1	GR	Respiratory Virus Unit, Microbiology Services Colindale, Public Health England	Respiratory Virus Unit, Microbiology Services Colindale, Public Health England	PHE Covid Sequencing Team et al	https://www.gisaid.org	?	?	2020-06-11
England/201440167/2020	ncov	EPI_ISL_465984	?	2020-03-30	Europe	United Kingdom	England		Europe	United Kingdom	England	genome	29903	Human	64	Male	B.1	GH	Respiratory Virus Unit, Microbiology Services Colindale, Public Health England	Respiratory Virus Unit, Microbiology Services Colindale, Public Health England	PHE Covid Sequencing Team et al	https://www.gisaid.org	?	?	2020-06-11
England/20144021704/2020	ncov	EPI_ISL_465987	?	2020-03-29	Europe	United Kingdom	England		Europe	United Kingdom	England	genome	29903	Human	92	Female	B.1.1	GR	Respiratory Virus Unit, Microbiology Services Colindale, Public Health England	Respiratory Virus Unit, Microbiology Services Colindale, Public Health England	PHE Covid Sequencing Team et al	https://www.gisaid.org	?	?	2020-06-11
England/20144021904/2020	ncov	EPI_ISL_465989	?	2020-03-27	Europe	United Kingdom	England		Europe	United Kingdom	England	genome	29903	Human	82	Female	B.1.1.1	GR	Respiratory Virus Unit, Microbiology Services Colindale, Public Health England	Respiratory Virus Unit, Microbiology Services Colindale, Public Health England	PHE Covid Sequencing Team et al	https://www.gisaid.org	?	?	2020-06-11
England/20144022004/2020	ncov	EPI_ISL_465990	?	2020-03-27	Europe	United Kingdom	England		Europe	United Kingdom	England	genome	29903	Human	98	Male	B.1	GH	Respiratory Virus Unit, Microbiology Services Colindale, Public Health England	Respiratory Virus Unit, Microbiology Services Colindale, Public Health England	PHE Covid Sequencing Team et al	https://www.gisaid.org	?	?	2020-06-11
England/20144022204/2020	ncov	EPI_ISL_465991	?	2020-03-29	Europe	United Kingdom	England		Europe	United Kingdom	England	genome	29903	Human	50	Female	B.1.1	GR	Respiratory Virus Unit, Microbiology Services Colindale, Public Health England	Respiratory Virus Unit, Microbiology Services Colindale, Public Health England	PHE Covid Sequencing Team et al	https://www.gisaid.org	?	?	2020-06-11
England/20144022604/2020	ncov	EPI_ISL_465992	?	2020-03-30	Europe	United Kingdom	England		Europe	United Kingdom	England	genome	29903	Human	84	Male	B.1.1	GR	Respiratory Virus Unit, Microbiology Services Colindale, Public Health England	Respiratory Virus Unit, Microbiology Services Colindale, Public Health England	PHE Covid Sequencing Team et al	https://www.gisaid.org	?	?	2020-06-11
England/20144023004/2020	ncov	EPI_ISL_465993	?	2020-03-28	Europe	United Kingdom	England		Europe	United Kingdom	England	genome	29903	Human	84	Male	B.1.1.7	GR	Respiratory Virus Unit, Microbiology Services Colindale, Public Health England	Respiratory Virus Unit, Microbiology Services Colindale, Public Health England	PHE Covid Sequencing Team et al	https://www.gisaid.org	?	?	2020-06-11
England/20144023304/2020	ncov	EPI_ISL_465994	?	2020-03-27	Europe	United Kingdom	England		Europe	United Kingdom	England	genome	29903	Human	78	Male	B.2	V	Respiratory Virus Unit, Microbiology Services Colindale, Public Health England	Respiratory Virus Unit, Microbiology Services Colindale, Public Health England	PHE Covid Sequencing Team et al	https://www.gisaid.org	?	?	2020-06-11
England/20144023504/2020	ncov	EPI_ISL_465995	?	2020-03-27	Europe	United Kingdom	England		Europe	United Kingdom	England	genome	29903	Human	93	Female	B.1.1	GR	Respiratory Virus Unit, Microbiology Services Colindale, Public Health England	Respiratory Virus Unit, Microbiology Services Colindale, Public Health England	PHE Covid Sequencing Team et al	https://www.gisaid.org	?	?	2020-06-11
England/20144023604/2020	ncov	EPI_ISL_465996	?	2020-03-26	Europe	United Kingdom	England		Europe	United Kingdom	England	genome	29903	Human	38	Male	B.3	L	Respiratory Virus Unit, Microbiology Services Colindale, Public Health England	Respiratory Virus Unit, Microbiology Services Colindale, Public Health England	PHE Covid Sequencing Team et al	https://www.gisaid.org	?	?	2020-06-11
England/20144024004/2020	ncov	EPI_ISL_465997	?	2020-03-25	Europe	United Kingdom	England		Europe	United Kingdom	England	genome	29903	Human	86	Male	B.1.5	G	Respiratory Virus Unit, Microbiology Services Colindale, Public Health England	Respiratory Virus Unit, Microbiology Services Colindale, Public Health England	PHE Covid Sequencing Team et al	https://www.gisaid.org	?	?	2020-06-11
England/20144037104/2020	ncov	EPI_ISL_465999	?	2020-03-31	Europe	United Kingdom	England		Europe	United Kingdom	England	genome	29903	Human	56	Female	B.2.1	V	Respiratory Virus Unit, Microbiology Services Colindale, Public Health England	Respiratory Virus Unit, Microbiology Services Colindale, Public Health England	PHE Covid Sequencing Team et al	https://www.gisaid.org	?	?	2020-06-11
Guangdong/20SF174/2020	ncov	EPI_ISL_406531	?	2020-01-22	Asia	China	Guangdong	Zhuhai	Asia	China	Guangdong	genome	29808	Human	77	Male	B	L	Guangdong Provincial Center for Diseases Control and Prevention; Guangdong Provinical Public Health	Guangdong Provincial Center for Disease Control and Prevention	Min Kang et al	https://www.gisaid.org	?	?	2020-01-29
Guangzhou/20SF206/2020	ncov	EPI_ISL_406533	?	2020-01-22	Asia	China	Guangdong	Guangzhou	Asia	China	Guangdong	genome	29839	Human	73	Female	B	L	Guangdong Provincial Center for Diseases Control and Prevention; Guangdong Provinical Public Health	Guangdong Provincial Center for Diseases Control and Prevention	Min Kang et al	https://www.gisaid.org	?	?	2020-01-29
Foshan/20SF207/2020	ncov	EPI_ISL_406534	?	2020-01-22	Asia	China	Guangdong	Foshan	Asia	China	Guangdong	genome	29839	Human	57	Male	B	L	Guangdong Provincial Center for Diseases Control and Prevention; Guangdong Provincial Public Health	Guangdong Provincial Center for Diseases Control and Prevention	Min Kang et al	https://www.gisaid.org	Whole genome and phylogenetic analysis of two SARS-CoV-2 strains isolated in Italy in January and February 2020: additional clues on multiple introductions and further circulation in Europe	https://dx.doi.org/10.2807/1560-7917.ES.2020.25.13.2000305	2020-01-29
Foshan/20SF210/2020	ncov	EPI_ISL_406535	?	2020-01-22	Asia	China	Guangdong	Foshan	Asia	China	Guangdong	genome	29839	Human	57	Female	B	L	Guangdong Provincial Center for Diseases Control and Prevention; Guangdong Provincial Public Health	Guangdong Provincial Center for Diseases Control and Prevention	Min Kang et al	https://www.gisaid.org	?	?	2020-01-29
Foshan/20SF211/2020	ncov	EPI_ISL_406536	?	2020-01-22	Asia	China	Guangdong	Foshan	Asia	China	Guangdong	genome	29803	Human	57	Male	B	L	Guangdong Provincial Center for Diseases Control and Prevention; Guangdong Provincial Public Health	Guangdong Provincial Center for Diseases Control and Prevention	Min Kang et al	https://www.gisaid.org	?	?	2020-01-29
Guangdong/20SF201/2020	ncov	EPI_ISL_406538	?	2020-01-23	Asia	China	Guangdong		Asia	China	Guangdong	genome	29839	Human	25	Male	B	L	Guangdong Provincial Center for Diseases Control and Prevention;Guangdong Provincial Institute of Public Health	Guangdong Provincial Center for Diseases Control and Prevention	Min Kang et al	https://www.gisaid.org	?	?	2020-01-29
Shenzhen/SZTH-002/2020	ncov	EPI_ISL_406593	?	2020-01-13	Asia	China	Guangdong	Shenzhen	Asia	China	Guangdong	genome	29891	Human	66	Male	A	S	Shenzhen Key Laboratory of Pathogen and Immunity, National Clinical Research Center for Infectious Disease, Shenzhen Third Peoples Hospital	Shenzhen Key Laboratory of Pathogen and Immunity, National Clinical Research Center for Infectious Disease, Shenzhen Third Peoples Hospital	Yang Yang et al	https://www.gisaid.org	?	?	2020-01-29
Shenzhen/SZTH-003/2020	ncov	EPI_ISL_406594	?	2020-01-16	Asia	China	Guangdong	Shenzhen	Asia	China	Guangdong	genome	29898	Human	62	Male	B	L	Shenzhen Key Laboratory of Pathogen and Immunity, National Clinical Research Center for Infectious Disease, Shenzhen Third Peoples Hospital	Shenzhen Key Laboratory of Pathogen and Immunity, National Clinical Research Center for Infectious Disease, Shenzhen Third Peoples Hospital	Yang Yang et al	https://www.gisaid.org	?	?	2020-01-29
France/IDF0372/2020	ncov	EPI_ISL_406596	?	2020-01-23	Europe	France	Ile de France	Paris	Asia	China	Hubei	genome	29853	Human	31	Female	B	O	Department of Infectious and Tropical Diseases, Bichat Claude Bernard Hospital, Paris	National Reference Center for Viruses of Respiratory Infections, Institut Pasteur, Paris	Mélanie Albert et al	https://www.gisaid.org	Introductions and early spread of SARS-CoV-2 in France	https://dx.doi.org/10.1101/2020.04.24.059576	2020-01-29
France/IDF0373/2020	ncov	EPI_ISL_406597	?	2020-01-23	Europe	France	Ile de France	Paris	Asia	China	Hubei	genome	29809	Human	32	Male	B	O	Department of Infectious and Tropical Diseases, Bichat Claude Bernard Hospital, Paris	National Reference Center for Viruses of Respiratory Infections, Institut Pasteur, Paris	Mélanie Albert et al	https://www.gisaid.org	Introductions and early spread of SARS-CoV-2 in France	https://dx.doi.org/10.1101/2020.04.24.059576	2020-01-29
France/IDF2420/2020	ncov	EPI_ISL_418230	?	2020-03-13	Europe	France	Ile de France	Paris	Europe	France	Ile de France	genome	29779	Human	92	Female	B.1	G	Clinique AVERAY LA BROUSTE, Med. Polyvalente	National Reference Center for Viruses of Respiratory Infections, Institut Pasteur, Paris	Mélanie Albert et al	https://www.gisaid.org	Introductions and early spread of SARS-CoV-2 in France	https://dx.doi.org/10.1101/2020.04.24.059576	2020-03-29
France/HF2496/2020	ncov	EPI_ISL_418231	?	2020-03-15	Europe	France	Hauts de France	Compiègne	Europe	France	Hauts de France	genome	29777	Human	79	Female	B.1	G	Centre Hospitalier Compiègne Laboratoire de Biologie	National Reference Center for Viruses of Respiratory Infections, Institut Pasteur, Paris	Mélanie Albert et al	https://www.gisaid.org	Introductions and early spread of SARS-CoV-2 in France	https://dx.doi.org/10.1101/2020.04.24.059576	2020-03-29
France/IDF2532/2020	ncov	EPI_ISL_418232	?	2020-03-15	Europe	France	Ile de France	Meudon la Forêt	Europe	France	Ile de France	genome	29830	Human	68	Male	B.1	GH	Service des Urgences	National Reference Center for Viruses of Respiratory Infections, Institut Pasteur, Paris	Mélanie Albert et al	https://www.gisaid.org	Introductions and early spread of SARS-CoV-2 in France	https://dx.doi.org/10.1101/2020.04.24.059576	2020-03-29
France/IDF2533/2020	ncov	EPI_ISL_418233	?	2020-03-15	Europe	France	Ile de France	Meudon la Forêt	Europe	France	Ile de France	genome	29810	Human	87	Female	B.1	GH	Service des Urgences	National Reference Center for Viruses of Respiratory Infections, Institut Pasteur, Paris	Mélanie Albert et al	https://www.gisaid.org	Introductions and early spread of SARS-CoV-2 in France	https://dx.doi.org/10.1101/2020.04.24.059576	2020-03-29
France/IDF2534/2020	ncov	EPI_ISL_418234	?	2020-03-14	Europe	France	Ile de France	Longjumeau	Europe	France	Ile de France	genome	29871	Human	31	Female	B.1	G	LABM GH nord Essonne	National Reference Center for Viruses of Respiratory Infections, Institut Pasteur, Paris	Mélanie Albert et al	https://www.gisaid.org	Introductions and early spread of SARS-CoV-2 in France	https://dx.doi.org/10.1101/2020.04.24.059576	2020-03-29
France/IDF2561/2020	ncov	EPI_ISL_418235	?	2020-03-16	Europe	France	Ile de France	Vanves	Europe	France	Ile de France	genome	29877	Human	0	Female	B.1.1	GR	Cabinet médical	National Reference Center for Viruses of Respiratory Infections, Institut Pasteur, Paris	Mélanie Albert et al	https://www.gisaid.org	Introductions and early spread of SARS-CoV-2 in France	https://dx.doi.org/10.1101/2020.04.24.059576	2020-03-29
France/HF2586/2020	ncov	EPI_ISL_418236	?	2020-03-16	Europe	France	Hauts de France	Compiègne	Europe	France	Hauts de France	genome	29882	Human	88	Female	B.1	GH	Centre Hospitalier Compiègne Laboratoire de Biologie	National Reference Center for Viruses of Respiratory Infections, Institut Pasteur, Paris	Mélanie Albert et al	https://www.gisaid.org	Introductions and early spread of SARS-CoV-2 in France	https://dx.doi.org/10.1101/2020.04.24.059576	2020-03-29
France/HF2595/2020	ncov	EPI_ISL_418237	?	2020-03-16	Europe	France	Hauts de France	Compiègne	Europe	France	Hauts de France	genome	29870	Human	69	Male	B.1	GH	Centre Hospitalier Compiègne Laboratoire de Biologie	National Reference Center for Viruses of Respiratory Infections, Institut Pasteur, Paris	Mélanie Albert et al	https://www.gisaid.org	Introductions and early spread of SARS-CoV-2 in France	https://dx.doi.org/10.1101/2020.04.24.059576	2020-03-29
France/HF2597/2020	ncov	EPI_ISL_418238	?	2020-03-16	Europe	France	Hauts de France	Compiègne	Europe	France	Hauts de France	genome	29882	Human	72	Female	B.1	GH	Centre Hospitalier Compiègne Laboratoire de Biologie	National Reference Center for Viruses of Respiratory Infections, Institut Pasteur, Paris	Mélanie Albert et al	https://www.gisaid.org	Introductions and early spread of SARS-CoV-2 in France	https://dx.doi.org/10.1101/2020.04.24.059576	2020-03-29
France/HF2601/2020	ncov	EPI_ISL_418239	?	2020-03-16	Europe	France	Hauts de France	Compiègne	Europe	France	Hauts de France	genome	29864	Human	68	Male	B.1	GH	Centre Hospitalier Compiègne Laboratoire de Biologie	National Reference Center for Viruses of Respiratory Infections, Institut Pasteur, Paris	Mélanie Albert et al	https://www.gisaid.org	Introductions and early spread of SARS-CoV-2 in France	https://dx.doi.org/10.1101/2020.04.24.059576	2020-03-29
Finland/13M83/2020	ncov	EPI_ISL_418400	?	2020-03-13	Europe	Finland	Finland		Europe	Finland	Finland	genome	29811	Human	91	Male	B.1	GH	Department of Virology and Immunology, University of Helsinki and Helsinki University Hospital, Huslab Finland	Department of Virology, Faculty of Medicine, University of Helsinki, Helsinki, Finland	Teemu Smura et al	https://www.gisaid.org	?	?	2020-03-30
Finland/14M12/2020	ncov	EPI_ISL_418401	?	2020-03-14	Europe	Finland	Finland		Europe	Finland	Finland	genome	29811	Human	58	Male	B.1.36	GH	Department of Virology and Immunology, University of Helsinki and Helsinki University Hospital, Huslab Finland	Department of Virology, Faculty of Medicine, University of Helsinki, Helsinki, Finland	Teemu Smura et al	https://www.gisaid.org	?	?	2020-03-30
Finland/14M13/2020	ncov	EPI_ISL_418402	?	2020-03-14	Europe	Finland	Finland		Europe	Finland	Finland	genome	29814	Human	52	Male	B.1	G	Department of Virology and Immunology, University of Helsinki and Helsinki University Hospital, Huslab Finland	Department of Virology, Faculty of Medicine, University of Helsinki, Helsinki, Finland	Teemu Smura et al	https://www.gisaid.org	?	?	2020-03-30
Finland/14M14/2020	ncov	EPI_ISL_418403	?	2020-03-14	Europe	Finland	Finland		Europe	Finland	Finland	genome	29815	Human	90	Female	B.1	G	Department of Virology and Immunology, University of Helsinki and Helsinki University Hospital, Huslab Finland	Department of Virology, Faculty of Medicine, University of Helsinki, Helsinki, Finland	Teemu Smura et al	https://www.gisaid.org	?	?	2020-03-30
Finland/14M16/2020	ncov	EPI_ISL_418404	?	2020-03-14	Europe	Finland	Finland		Europe	Finland	Finland	genome	29813	Human	93	Female	B.1.36	GH	Department of Virology and Immunology, University of Helsinki and Helsinki University Hospital, Huslab Finland	Department of Virology, Faculty of Medicine, University of Helsinki, Helsinki, Finland	Teemu Smura et al	https://www.gisaid.org	?	?	2020-03-30
Finland/14M20/2020	ncov	EPI_ISL_418405	?	2020-03-14	Europe	Finland	Finland		Europe	Finland	Finland	genome	29811	Human	82	Female	B.2.1	V	Department of Virology and Immunology, University of Helsinki and Helsinki University Hospital, Huslab Finland	Department of Virology, Faculty of Medicine, University of Helsinki, Helsinki, Finland	Teemu Smura et al	https://www.gisaid.org	?	?	2020-03-30
Finland/14M26/2020	ncov	EPI_ISL_418406	?	2020-03-14	Europe	Finland	Finland		Europe	Finland	Finland	genome	29815	Human	86	Male	B.1.36	GH	Department of Virology and Immunology, University of Helsinki and Helsinki University Hospital, Huslab Finland	Department of Virology, Faculty of Medicine, University of Helsinki, Helsinki, Finland	Teemu Smura et al	https://www.gisaid.org	?	?	2020-03-30
Finland/14M32/2020	ncov	EPI_ISL_418408	?	2020-03-14	Europe	Finland	Helsinki		Europe	Finland	Helsinki	genome	29812	Human	86	Male	B.1	GH	Department of Virology and Immunology, University of Helsinki and Helsinki University Hospital, Huslab Finland	Department of Virology, Faculty of Medicine, University of Helsinki, Helsinki, Finland	Teemu Smura et al	https://www.gisaid.org	?	?	2020-03-30
Finland/14M74/2020	ncov	EPI_ISL_418409	?	2020-03-14	Europe	Finland	Helsinki		Europe	Finland	Helsinki	genome	29811	Human	78	Male	B.3	L	Department of Virology and Immunology, University of Helsinki and Helsinki University Hospital, Huslab Finland	Department of Virology, Faculty of Medicine, University of Helsinki, Helsinki, Finland	Teemu Smura et al	https://www.gisaid.org	?	?	2020-03-30
Finland/14M77/2020	ncov	EPI_ISL_418410	?	2020-03-14	Europe	Finland	Helsinki		Europe	Finland	Helsinki	genome	29810	Human	62	Male	B.1.5	G	Department of Virology and Immunology, University of Helsinki and Helsinki University Hospital, Huslab Finland	Department of Virology, Faculty of Medicine, University of Helsinki, Helsinki, Finland	Teemu Smura et al	https://www.gisaid.org	?	?	2020-03-30
Finland/14M82/2020	ncov	EPI_ISL_418411	?	2020-03-14	Europe	Finland	Helsinki		Europe	Finland	Helsinki	genome	29806	Human	69	Male	B	L	Department of Virology and Immunology, University of Helsinki and Helsinki University Hospital, Huslab Finland	Department of Virology, Faculty of Medicine, University of Helsinki, Helsinki, Finland	Teemu Smura et al	https://www.gisaid.org	?	?	2020-03-30
France/ARA094100/2020	ncov	EPI_ISL_418412	?	2020-03-15	Europe	France	Auvergne-Rhône-Alpes	Privas	Europe	France	Auvergne-Rhône-Alpes	genome	29879	Human	55	Female	B.1	G	Centre Hospitalier des Vals dArdeche	CNR Virus des Infections Respiratoires - France SUD	Antonin Bal et al	https://www.gisaid.org	?	?	2020-03-30
France/ARA09428/2020	ncov	EPI_ISL_418413	?	2020-03-15	Europe	France	Auvergne-Rhône-Alpes	Macon	Europe	France	Auvergne-Rhône-Alpes	genome	29874	Human	80	Female	B.1	GH	Centre Hospitalier de Macon	CNR Virus des Infections Respiratoires - France SUD	Antonin Bal et al	https://www.gisaid.org	?	?	2020-03-30
France/ARA09434/2020	ncov	EPI_ISL_418414	?	2020-03-15	Europe	France	Auvergne-Rhône-Alpes	Valence	Europe	France	Auvergne-Rhône-Alpes	genome	29879	Human	84	Female	B.1	G	Centre Hospitalier de Valence	CNR Virus des Infections Respiratoires - France SUD	Antonin Bal et al	https://www.gisaid.org	?	?	2020-03-30
France/ARA09588/2020	ncov	EPI_ISL_418416	?	2020-03-16	Europe	France	Auvergne-Rhône-Alpes	Venissieux	Europe	France	Auvergne-Rhône-Alpes	genome	29878	Human	41	Female	B.1	GH	GH Les Portes du Sud	CNR Virus des Infections Respiratoires - France SUD	Antonin Bal et al	https://www.gisaid.org	?	?	2020-03-30
France/ARA09686/2020	ncov	EPI_ISL_418417	?	2020-03-16	Europe	France	Auvergne-Rhône-Alpes	Valence	Europe	France	Auvergne-Rhône-Alpes	genome	29875	Human	61	Male	B.1	G	Centre Hospitalier de Valence	CNR Virus des Infections Respiratoires - France SUD	Antonin Bal et al	https://www.gisaid.org	?	?	2020-03-30
France/ARA10163/2020	ncov	EPI_ISL_418418	?	2020-03-16	Europe	France	Auvergne-Rhône-Alpes	Lyon	Europe	France	Auvergne-Rhône-Alpes	genome	29879	Human	58	Female	B.1	G	Centre Hospitalier Saint Joseph Saint Luc	CNR Virus des Infections Respiratoires - France SUD	Antonin Bal et al	https://www.gisaid.org	?	?	2020-03-30
France/ARA10165/2020	ncov	EPI_ISL_418419	?	2020-03-16	Europe	France	Auvergne-Rhône-Alpes	Lyon	Europe	France	Auvergne-Rhône-Alpes	genome	29879	Human	30	Male	B.1	G	Centre Hospitalier Saint Joseph Saint Luc	CNR Virus des Infections Respiratoires - France SUD	Antonin Bal et al	https://www.gisaid.org	?	?	2020-03-30
France/ARA10170/2020	ncov	EPI_ISL_418420	?	2020-03-17	Europe	France	Auvergne-Rhône-Alpes	Lyon	Europe	France	Auvergne-Rhône-Alpes	genome	29879	Human	40	Female	B.1	GH	Institut des Agents Infectieux (IAI), Hospices Civils de Lyon	CNR Virus des Infections Respiratoires - France SUD	Antonin Bal et al	https://www.gisaid.org	?	?	2020-03-30
France/ARA10184/2020	ncov	EPI_ISL_418422	?	2020-03-17	Europe	France	Auvergne-Rhône-Alpes	Lyon	Europe	France	Auvergne-Rhône-Alpes	genome	29874	Human	76	Female	B.1	G	Institut des Agents Infectieux (IAI), Hospices Civils de Lyon	CNR Virus des Infections Respiratoires - France SUD	Antonin Bal et al	https://www.gisaid.org	?	?	2020-03-30
France/ARA10188/2020	ncov	EPI_ISL_418423	?	2020-03-17	Europe	France	Auvergne-Rhône-Alpes	Lyon	Europe	France	Auvergne-Rhône-Alpes	genome	29874	Human	73	Female	B.1	G	Institut des Agents Infectieux (IAI), Hospices Civils de Lyon	CNR Virus des Infections Respiratoires - France SUD	Antonin Bal et al	https://www.gisaid.org	?	?	2020-03-30
France/ARA10189/2020	ncov	EPI_ISL_418424	?	2020-03-17	Europe	France	Auvergne-Rhône-Alpes	Lyon	Europe	France	Auvergne-Rhône-Alpes	genome	29874	Human	79	Female	B.1	G	Institut des Agents Infectieux (IAI), Hospices Civils de Lyon	CNR Virus des Infections Respiratoires - France SUD	Antonin Bal et al	https://www.gisaid.org	?	?	2020-03-30
France/ARA10192/2020	ncov	EPI_ISL_418425	?	2020-03-17	Europe	France	Auvergne-Rhône-Alpes	Lyon	Europe	France	Auvergne-Rhône-Alpes	genome	29879	Human	82	Female	B.1	GH	Institut des Agents Infectieux (IAI), Hospices Civils de Lyon	CNR Virus des Infections Respiratoires - France SUD	Antonin Bal et al	https://www.gisaid.org	?	?	2020-03-30
France/ARA10251/2020	ncov	EPI_ISL_418426	?	2020-03-17	Europe	France	Auvergne-Rhône-Alpes	Bourg-en-Bresse	Europe	France	Auvergne-Rhône-Alpes	genome	29879	Human	61	Male	B.1.1	GR	Centre Hospitalier de Bourg en Bresse	CNR Virus des Infections Respiratoires - France SUD	Antonin Bal et al	https://www.gisaid.org	?	?	2020-03-30
France/ARA10257/2020	ncov	EPI_ISL_418427	?	2020-03-17	Europe	France	Auvergne-Rhône-Alpes	Saint-Priest	Europe	France	Auvergne-Rhône-Alpes	genome	29879	Human	56	Female	B.1	G	Hopital Privé de lEst Lyonnais	CNR Virus des Infections Respiratoires - France SUD	Antonin Bal et al	https://www.gisaid.org	?	?	2020-03-30
France/ARA10282/2020	ncov	EPI_ISL_418428	?	2020-03-17	Europe	France	Auvergne-Rhône-Alpes	Vienne	Europe	France	Auvergne-Rhône-Alpes	genome	29879	Human	?	Male	B.1.1	GR	Centre Hospitalier Lucien Hussel	CNR Virus des Infections Respiratoires - France SUD	Antonin Bal et al	https://www.gisaid.org	?	?	2020-03-30
France/ARA10876/2020	ncov	EPI_ISL_418429	?	2020-03-18	Europe	France	Auvergne-Rhône-Alpes	Lyon	Europe	France	Auvergne-Rhône-Alpes	genome	29879	Human	61	Female	B.1	GH	Institut des Agents Infectieux (IAI), Hospices Civils de Lyon	CNR Virus des Infections Respiratoires - France SUD	Antonin Bal et al	https://www.gisaid.org	?	?	2020-03-30
France/ARA10910/2020	ncov	EPI_ISL_418430	?	2020-03-18	Europe	France	Auvergne-Rhône-Alpes	Lyon	Europe	France	Auvergne-Rhône-Alpes	genome	29879	Human	85	Female	B.1	GH	Institut des Agents Infectieux (IAI), Hospices Civils de Lyon	CNR Virus des Infections Respiratoires - France SUD	Antonin Bal et al	https://www.gisaid.org	?	?	2020-03-30
France/ARA10968/2020	ncov	EPI_ISL_418431	?	2020-03-18	Europe	France	Auvergne-Rhône-Alpes	Lyon	Europe	France	Auvergne-Rhône-Alpes	genome	29872	Human	90	Female	B.1	GH	Institut des Agents Infectieux (IAI), Hospices Civils de Lyon	CNR Virus des Infections Respiratoires - France SUD	Antonin Bal et al	https://www.gisaid.org	?	?	2020-03-30
France/ARA11036/2020	ncov	EPI_ISL_418432	?	2020-03-18	Europe	France	Auvergne-Rhône-Alpes	Lyon	Europe	France	Auvergne-Rhône-Alpes	genome	29877	Human	60	Male	B.2	V	Institut des Agents Infectieux (IAI), Hospices Civils de Lyon	CNR Virus des Infections Respiratoires - France SUD	Antonin Bal et al	https://www.gisaid.org	?	?	2020-03-30
Hangzhou/HZ48/2020	ncov	EPI_ISL_418441	?	2020-01-21	Asia	China	Zhejiang	Hangzhou	Asia	China	Zhejiang	genome	29781	Human	35	Male	B	L	Hangzhou Center for Disease Control and Prevention	Inspection Center of Hangzhou Center for Disease Control and Prevention	Yu hua et al	https://www.gisaid.org	?	?	2020-03-30
Hangzhou/HZ49/2020	ncov	EPI_ISL_418442	?	2020-01-21	Asia	China	Zhejiang	Hangzhou	Asia	China	Zhejiang	genome	29781	Human	40	Female	B	L	Hangzhou Center for Disease Control and Prevention	Inspection Center of Hangzhou Center for Disease Control and Prevention	Yu hua et al	https://www.gisaid.org	?	?	2020-03-30
Hangzhou/HZ60/2020	ncov	EPI_ISL_418502	?	2020-01-22	Asia	China	Zhejiang	Hangzhou	Asia	China	Zhejiang	genome	29781	Human	41	Female	B	L	Hangzhou Center for Disease Control and Prevention	Inspection Center of Hangzhou Center for Disease Control and Prevention	Yu hua et al	https://www.gisaid.org	?	?	2020-03-30
Hangzhou/HZ62/2020	ncov	EPI_ISL_418503	?	2020-01-22	Asia	China	Zhejiang	Hangzhou	Asia	China	Zhejiang	genome	29781	Human	33	Female	B	L	Hangzhou Center for Disease Control and Prevention	Inspection Center of Hangzhou Center for Disease Control and Prevention	Yu hua et al	https://www.gisaid.org	?	?	2020-03-30
Hangzhou/HZ79/2020	ncov	EPI_ISL_418504	?	2020-01-21	Asia	China	Zhejiang	Hangzhou	Asia	China	Zhejiang	genome	29781	Human	33	Male	B	L	Hangzhou Center for Disease Control and Prevention	Inspection Center of Hangzhou Center for Disease Control and Prevention	Yu hua et al	https://www.gisaid.org	?	?	2020-03-30
Hangzhou/HZ90/2020	ncov	EPI_ISL_418506	?	2020-01-21	Asia	China	Zhejiang	Hangzhou	Asia	China	Zhejiang	genome	29781	Human	34	Female	B	L	Hangzhou Center for Disease Control and Prevention	Inspection Center of Hanghzou Center for Disease Control and Prevention	Yu hua et al	https://www.gisaid.org	?	?	2020-03-30
Hangzhou/HZ91/2020	ncov	EPI_ISL_418507	?	2020-01-21	Asia	China	Zhejiang	Hangzhou	Asia	China	Zhejiang	genome	29781	Human	31	Male	B	L	Hangzhou Center for Disease Control and Prevention	Inspection Center of Hangzhou Center for Disease Control and Prevention	Yu hua et al	https://www.gisaid.org	?	?	2020-03-30
Hangzhou/HZ162/2020	ncov	EPI_ISL_418508	?	2020-01-23	Asia	China	Zhejiang	Hangzhou	Asia	China	Zhejiang	genome	29781	Human	46	Male	B	L	Hangzhou Center for Disease Control and Prevention	Inspection Center of Hangzhou Center for Disease Control and Prevention	Yu hua et al	https://www.gisaid.org	?	?	2020-03-30
Hangzhou/HZ178/2020	ncov	EPI_ISL_418509	?	2020-01-23	Asia	China	Zhejiang	Hangzhou	Asia	China	Zhejiang	genome	29781	Human	25	Female	B	L	Hangzhou Center for Disease Control and Prevention	Inspection Center of Hangzhou Center for Disease Control and Prevention	Yu hua et al	https://www.gisaid.org	?	?	2020-03-30
Hangzhou/HZ185/2020	ncov	EPI_ISL_418510	?	2020-01-23	Asia	China	Zhejiang	Hangzhou	Asia	China	Zhejiang	genome	29781	Human	35	Female	B	L	Hangzhou Center for Disease Control and Prevention	Insepction Center of Hangzhou Center for Disease Control and Prevention	Yu hua et al	https://www.gisaid.org	?	?	2020-03-30
Hangzhou/HZ477/2020	ncov	EPI_ISL_418511	?	2020-01-24	Asia	China	Zhejiang	Hangzhou	Asia	China	Zhejiang	genome	29781	Human	36	Male	B	L	Hangzhou Center for Disease Control and Prevention	Inspection Center of Hangzhou Center for Disease Control and Prevention	Yu hua et al	https://www.gisaid.org	?	?	2020-03-30
Hangzhou/HZ481/2020	ncov	EPI_ISL_418512	?	2020-01-25	Asia	China	Zhejiang	Hangzhou	Asia	China	Zhejiang	genome	29781	Human	38	Female	B	L	Hangzhou Center for Disease Control and Prevention	Inspection Center of Hangzhou Center for Disease Control and Prevention	Yu hua et al	https://www.gisaid.org	?	?	2020-03-30
Hangzhou/HZ551/2020	ncov	EPI_ISL_418513	?	2020-01-25	Asia	China	Zhejiang	Hangzhou	Asia	China	Zhejiang	genome	29781	Human	37	Male	B	L	Hangzhou Center for Disease Control and Prevention	Inspection Center of Hangzhou Center for Disease Control and Prevention	Yu hua et al	https://www.gisaid.org	?	?	2020-03-30
Hangzhou/HZ576/2020	ncov	EPI_ISL_418514	?	2020-01-25	Asia	China	Zhejiang	Hangzhou	Asia	China	Zhejiang	genome	29781	Human	33	Female	B	L	Hangzhou Center for Disease Control and Prevention	Inspection Center of Hangzhou Center for Disease Control and Prevention	Yu hua et al	https://www.gisaid.org	?	?	2020-03-30
Hangzhou/HZ638/2020	ncov	EPI_ISL_418515	?	2020-01-25	Asia	China	Zhejiang	Hangzhou	Asia	China	Zhejiang	genome	29781	Human	34	Male	B	L	Hangzhou Center for Disease Control and Prevention	Inspection Center of Hangzhou Center for Disease Control and Prevention	Yu hua et al	https://www.gisaid.org	?	?	2020-03-30
Ireland/21023/2020	ncov	EPI_ISL_418516	?	2020-03-06	Europe	Ireland	Tipperary		Europe	Ireland	Tipperary	genome	29903	Human	67	Male	B.1.1	GR	UCD National Virus Reference Laboratory	UCD National Virus Reference Laboratory	Michael Carr et al	https://www.gisaid.org	?	?	2020-03-30
Ireland/21145/2020	ncov	EPI_ISL_418548	?	2020-03-06	Europe	Ireland	Dublin		Europe	Ireland	Dublin	genome	29903	Human	67	Male	B.1.1	GR	UCD National Virus Reference Laboratory	UCD National Virus Reference Laboratory	Michael Carr et al	https://www.gisaid.org	?	?	2020-03-30
Ireland/Dublin-22361/2020	ncov	EPI_ISL_418580	?	2020-03-08	Europe	Ireland	Cork		Europe	Ireland	Cork	genome	29903	Human	29	Male	B.1.1	GR	UCD National Virus Reference Laboratory	UCD National Virus Reference Laboratory	Michael Carr et al	https://www.gisaid.org	?	?	2020-03-30
Ireland/Dublin-22428/2020	ncov	EPI_ISL_418581	?	2020-03-08	Europe	Ireland	Dublin		Europe	Ireland	Dublin	genome	29903	Human	22	Female	B.1.1	GR	UCD National Virus Reference Laboratory	UCD National Virus Reference Laboratory	Michael Carr et al	https://www.gisaid.org	?	?	2020-03-30
Ireland/22901/2020	ncov	EPI_ISL_418582	?	2020-03-10	Europe	Ireland	Louth		Europe	Ireland	Louth	genome	29903	Human	62	Female	B.2.1	V	UCD National Virus Reference Laboratory	UCD National Virus Reference Laboratory	Michael Carr et al	https://www.gisaid.org	?	?	2020-03-30
Ireland/24042/2020	ncov	EPI_ISL_418583	?	2020-03-10	Europe	Ireland	Dublin		Europe	Ireland	Dublin	genome	29903	Human	42	Male	B.2	V	UCD National Virus Reference Laboratory	UCD National Virus Reference Laboratory	Michael Carr et al	https://www.gisaid.org	?	?	2020-03-30
Ireland/24052/2020	ncov	EPI_ISL_418584	?	2020-03-10	Europe	Ireland	Wicklow		Europe	Ireland	Wicklow	genome	29903	Human	39	Female	B.1.1	GR	UCD National Virus Reference Laboratory	UCD National Virus Reference Laboratory	Michael Carr et al	https://www.gisaid.org	?	?	2020-03-30
England/20139021104/2020	ncov	EPI_ISL_421880	?	2020-03-26	Europe	United Kingdom	England		Europe	United Kingdom	England	genome	29907	Human	98	Female	B.2.5	V	Respiratory Virus Unit, Microbiology Services Colindale, Public Health England	Respiratory Virus Unit, Microbiology Services Colindale, Public Health England	Monica Galiano et al	https://www.gisaid.org	Preliminary analysis of SARS-CoV-2 importation & establishment of UK transmission lineages	https://virological.org/t/preliminary-analysis-of-sars-cov-2-importation-establishment-of-uk-transmission-lineages/507	2020-04-09
England/20139021604/2020	ncov	EPI_ISL_421882	?	2020-03-27	Europe	United Kingdom	England		Europe	United Kingdom	England	genome	29907	Human	91	Male	B.1	G	Respiratory Virus Unit, Microbiology Services Colindale, Public Health England	Respiratory Virus Unit, Microbiology Services Colindale, Public Health England	Monica Galiano et al	https://www.gisaid.org	Preliminary analysis of SARS-CoV-2 importation & establishment of UK transmission lineages	https://virological.org/t/preliminary-analysis-of-sars-cov-2-importation-establishment-of-uk-transmission-lineages/507	2020-04-09
England/20139022004/2020	ncov	EPI_ISL_421883	?	2020-03-27	Europe	United Kingdom	England		Europe	United Kingdom	England	genome	29907	Human	86	Male	B.2	V	Respiratory Virus Unit, Microbiology Services Colindale, Public Health England	Respiratory Virus Unit, Microbiology Services Colindale, Public Health England	Monica Galiano et al	https://www.gisaid.org	Preliminary analysis of SARS-CoV-2 importation & establishment of UK transmission lineages	https://virological.org/t/preliminary-analysis-of-sars-cov-2-importation-establishment-of-uk-transmission-lineages/507	2020-04-09
England/CAMB-7ACC1/2020	ncov	EPI_ISL_433864	?	2020-04-09	Europe	United Kingdom	England		Europe	United Kingdom	England	genome	29903	Human	?	?	B.1.1	GR	Department of Pathology, University of Cambridge	COVID-19 Genomics UK (COG-UK) Consortium	Luke W Meredith et al	https://www.gisaid.org	Rapid implementation of real-time SARS-CoV-2 sequencing to investigate healthcare-associated COVID-19 infections	https://dx.doi.org/10.1101/2020.05.08.20095687	2020-04-29
England/CAMB-7ACD0/2020	ncov	EPI_ISL_433865	?	2020-04-08	Europe	United Kingdom	England		Europe	United Kingdom	England	genome	29903	Human	?	?	B.1.1	GR	Department of Pathology, University of Cambridge	COVID-19 Genomics UK (COG-UK) Consortium	Luke W Meredith et al	https://www.gisaid.org	Rapid implementation of real-time SARS-CoV-2 sequencing to investigate healthcare-associated COVID-19 infections	https://dx.doi.org/10.1101/2020.05.08.20095687	2020-04-29
England/CAMB-7AD28/2020	ncov	EPI_ISL_433868	?	2020-04-08	Europe	United Kingdom	England		Europe	United Kingdom	England	genome	29903	Human	?	?	B.1.1.1	GR	Department of Pathology, University of Cambridge	COVID-19 Genomics UK (COG-UK) Consortium	Luke W Meredith et al	https://www.gisaid.org	Rapid implementation of real-time SARS-CoV-2 sequencing to investigate healthcare-associated COVID-19 infections	https://dx.doi.org/10.1101/2020.05.08.20095687	2020-04-29
England/CAMB-83CE3/2020	ncov	EPI_ISL_443372	?	2020-04-16	Europe	United Kingdom	England		Europe	United Kingdom	England	genome	29820	Human	?	?	B.1.1	GR	Department of Pathology, University of Cambridge	Wellcome Sanger Institute for the COVID-19 Genomics UK Consortium	Luke W Meredith et al	https://www.gisaid.org	Preliminary analysis of SARS-CoV-2 importation & establishment of UK transmission lineages	https://virological.org/t/preliminary-analysis-of-sars-cov-2-importation-establishment-of-uk-transmission-lineages/507	2020-05-12
England/CAMB-83C10/2020	ncov	EPI_ISL_443375	?	2020-04-16	Europe	United Kingdom	England		Europe	United Kingdom	England	genome	29849	Human	?	?	B.1	G	Department of Pathology, University of Cambridge	Wellcome Sanger Institute for the COVID-19 Genomics UK Consortium	Luke W Meredith et al	https://www.gisaid.org	Preliminary analysis of SARS-CoV-2 importation & establishment of UK transmission lineages	https://virological.org/t/preliminary-analysis-of-sars-cov-2-importation-establishment-of-uk-transmission-lineages/507	2020-05-12
England/CAMB-8366D/2020	ncov	EPI_ISL_443384	?	2020-04-14	Europe	United Kingdom	England		Europe	United Kingdom	England	genome	29782	Human	?	?	B.1.1	GR	Department of Pathology, University of Cambridge	Wellcome Sanger Institute for the COVID-19 Genomics UK Consortium	Luke W Meredith et al	https://www.gisaid.org	Preliminary analysis of SARS-CoV-2 importation & establishment of UK transmission lineages	https://virological.org/t/preliminary-analysis-of-sars-cov-2-importation-establishment-of-uk-transmission-lineages/507	2020-05-12
England/CAMB-830E7/2020	ncov	EPI_ISL_443386	?	2020-04-13	Europe	United Kingdom	England		Europe	United Kingdom	England	genome	29782	Human	?	?	B.1.1	GR	Department of Pathology, University of Cambridge	Wellcome Sanger Institute for the COVID-19 Genomics UK Consortium	Luke W Meredith et al	https://www.gisaid.org	Preliminary analysis of SARS-CoV-2 importation & establishment of UK transmission lineages	https://virological.org/t/preliminary-analysis-of-sars-cov-2-importation-establishment-of-uk-transmission-lineages/507	2020-05-12
England/CAMB-82DB4/2020	ncov	EPI_ISL_443387	?	2020-04-13	Europe	United Kingdom	England		Europe	United Kingdom	England	genome	29773	Human	?	?	B.1.1	GR	Department of Pathology, University of Cambridge	Wellcome Sanger Institute for the COVID-19 Genomics UK Consortium	Luke W Meredith et al	https://www.gisaid.org	Preliminary analysis of SARS-CoV-2 importation & establishment of UK transmission lineages	https://virological.org/t/preliminary-analysis-of-sars-cov-2-importation-establishment-of-uk-transmission-lineages/507	2020-05-12
England/CAMB-83867/2020	ncov	EPI_ISL_443391	?	2020-04-15	Europe	United Kingdom	England		Europe	United Kingdom	England	genome	29783	Human	?	?	B.1.1	GR	Department of Pathology, University of Cambridge	Wellcome Sanger Institute for the COVID-19 Genomics UK Consortium	Luke W Meredith et al	https://www.gisaid.org	Preliminary analysis of SARS-CoV-2 importation & establishment of UK transmission lineages	https://virological.org/t/preliminary-analysis-of-sars-cov-2-importation-establishment-of-uk-transmission-lineages/507	2020-05-12
England/CAMB-82622/2020	ncov	EPI_ISL_443392	?	2020-04-13	Europe	United Kingdom	England		Europe	United Kingdom	England	genome	29782	Human	?	?	B.1.1	GR	Department of Pathology, University of Cambridge	Wellcome Sanger Institute for the COVID-19 Genomics UK Consortium	Luke W Meredith et al	https://www.gisaid.org	Preliminary analysis of SARS-CoV-2 importation & establishment of UK transmission lineages	https://virological.org/t/preliminary-analysis-of-sars-cov-2-importation-establishment-of-uk-transmission-lineages/507	2020-05-12
England/CAMB-835CA/2020	ncov	EPI_ISL_443394	?	2020-04-14	Europe	United Kingdom	England		Europe	United Kingdom	England	genome	29782	Human	?	?	B.1	GH	Department of Pathology, University of Cambridge	Wellcome Sanger Institute for the COVID-19 Genomics UK Consortium	Luke W Meredith et al	https://www.gisaid.org	Preliminary analysis of SARS-CoV-2 importation & establishment of UK transmission lineages	https://virological.org/t/preliminary-analysis-of-sars-cov-2-importation-establishment-of-uk-transmission-lineages/507	2020-05-12
England/CAMB-834CD/2020	ncov	EPI_ISL_443395	?	2020-04-15	Europe	United Kingdom	England		Europe	United Kingdom	England	genome	29782	Human	?	?	B.2.1	V	Department of Pathology, University of Cambridge	Wellcome Sanger Institute for the COVID-19 Genomics UK Consortium	Luke W Meredith et al	https://www.gisaid.org	Preliminary analysis of SARS-CoV-2 importation & establishment of UK transmission lineages	https://virological.org/t/preliminary-analysis-of-sars-cov-2-importation-establishment-of-uk-transmission-lineages/507	2020-05-12
England/CAMB-832C3/2020	ncov	EPI_ISL_443396	?	2020-04-15	Europe	United Kingdom	England		Europe	United Kingdom	England	genome	29782	Human	?	?	B.1	G	Department of Pathology, University of Cambridge	Wellcome Sanger Institute for the COVID-19 Genomics UK Consortium	Luke W Meredith et al	https://www.gisaid.org	Preliminary analysis of SARS-CoV-2 importation & establishment of UK transmission lineages	https://virological.org/t/preliminary-analysis-of-sars-cov-2-importation-establishment-of-uk-transmission-lineages/507	2020-05-12
England/CAMB-8320F/2020	ncov	EPI_ISL_443398	?	2020-04-14	Europe	United Kingdom	England		Europe	United Kingdom	England	genome	29782	Human	?	?	B.1.1	GR	Department of Pathology, University of Cambridge	Wellcome Sanger Institute for the COVID-19 Genomics UK Consortium	Luke W Meredith et al	https://www.gisaid.org	Preliminary analysis of SARS-CoV-2 importation & establishment of UK transmission lineages	https://virological.org/t/preliminary-analysis-of-sars-cov-2-importation-establishment-of-uk-transmission-lineages/507	2020-05-12
England/CAMB-82604/2020	ncov	EPI_ISL_443399	?	2020-04-14	Europe	United Kingdom	England		Europe	United Kingdom	England	genome	29782	Human	?	?	B.1	G	Department of Pathology, University of Cambridge	Wellcome Sanger Institute for the COVID-19 Genomics UK Consortium	Luke W Meredith et al	https://www.gisaid.org	Preliminary analysis of SARS-CoV-2 importation & establishment of UK transmission lineages	https://virological.org/t/preliminary-analysis-of-sars-cov-2-importation-establishment-of-uk-transmission-lineages/507	2020-05-12
England/CAMB-843CF/2020	ncov	EPI_ISL_443445	?	2020-04-16	Europe	United Kingdom	England		Europe	United Kingdom	England	genome	29782	Human	?	?	B.2.2	V	Department of Pathology, University of Cambridge	Wellcome Sanger Institute for the COVID-19 Genomics UK Consortium	Luke W Meredith et al	https://www.gisaid.org	Preliminary analysis of SARS-CoV-2 importation & establishment of UK transmission lineages	https://virological.org/t/preliminary-analysis-of-sars-cov-2-importation-establishment-of-uk-transmission-lineages/507	2020-05-12
England/CAMB-83797/2020	ncov	EPI_ISL_443446	?	2020-04-15	Europe	United Kingdom	England		Europe	United Kingdom	England	genome	29782	Human	?	?	B.1.1.1	GR	Department of Pathology, University of Cambridge	Wellcome Sanger Institute for the COVID-19 Genomics UK Consortium	Luke W Meredith et al	https://www.gisaid.org	Preliminary analysis of SARS-CoV-2 importation & establishment of UK transmission lineages	https://virological.org/t/preliminary-analysis-of-sars-cov-2-importation-establishment-of-uk-transmission-lineages/507	2020-05-12
England/CAMB-834DC/2020	ncov	EPI_ISL_443447	?	2020-04-15	Europe	United Kingdom	England		Europe	United Kingdom	England	genome	29782	Human	?	?	B.1.1	GR	Department of Pathology, University of Cambridge	Wellcome Sanger Institute for the COVID-19 Genomics UK Consortium	Luke W Meredith et al	https://www.gisaid.org	Preliminary analysis of SARS-CoV-2 importation & establishment of UK transmission lineages	https://virological.org/t/preliminary-analysis-of-sars-cov-2-importation-establishment-of-uk-transmission-lineages/507	2020-05-12
England/CAMB-83876/2020	ncov	EPI_ISL_443453	?	2020-04-15	Europe	United Kingdom	England		Europe	United Kingdom	England	genome	29782	Human	?	?	B.2.1	V	Department of Pathology, University of Cambridge	Wellcome Sanger Institute for the COVID-19 Genomics UK Consortium	Luke W Meredith et al	https://www.gisaid.org	Preliminary analysis of SARS-CoV-2 importation & establishment of UK transmission lineages	https://virological.org/t/preliminary-analysis-of-sars-cov-2-importation-establishment-of-uk-transmission-lineages/507	2020-05-12
England/CAMB-8422C/2020	ncov	EPI_ISL_443454	?	2020-04-15	Europe	United Kingdom	England		Europe	United Kingdom	England	genome	29782	Human	?	?	B.1.1	GR	Department of Pathology, University of Cambridge	Wellcome Sanger Institute for the COVID-19 Genomics UK Consortium	Luke W Meredith et al	https://www.gisaid.org	Preliminary analysis of SARS-CoV-2 importation & establishment of UK transmission lineages	https://virological.org/t/preliminary-analysis-of-sars-cov-2-importation-establishment-of-uk-transmission-lineages/507	2020-05-12
England/CAMB-1AA562/2020	ncov	EPI_ISL_443457	?	2020-04-17	Europe	United Kingdom	England		Europe	United Kingdom	England	genome	29782	Human	?	?	B.2.1	V	Department of Pathology, University of Cambridge	Wellcome Sanger Institute for the COVID-19 Genomics UK Consortium	Luke W Meredith et al	https://www.gisaid.org	Preliminary analysis of SARS-CoV-2 importation & establishment of UK transmission lineages	https://virological.org/t/preliminary-analysis-of-sars-cov-2-importation-establishment-of-uk-transmission-lineages/507	2020-05-12
England/CAMB-842D1/2020	ncov	EPI_ISL_443460	?	2020-04-16	Europe	United Kingdom	England		Europe	United Kingdom	England	genome	29783	Human	?	?	B.2.1	V	Department of Pathology, University of Cambridge	Wellcome Sanger Institute for the COVID-19 Genomics UK Consortium	Luke W Meredith et al	https://www.gisaid.org	Preliminary analysis of SARS-CoV-2 importation & establishment of UK transmission lineages	https://virological.org/t/preliminary-analysis-of-sars-cov-2-importation-establishment-of-uk-transmission-lineages/507	2020-05-12
England/CAMB-8358E/2020	ncov	EPI_ISL_443463	?	2020-04-14	Europe	United Kingdom	England		Europe	United Kingdom	England	genome	29782	Human	?	?	B.1.1	GR	Department of Pathology, University of Cambridge	Wellcome Sanger Institute for the COVID-19 Genomics UK Consortium	Luke W Meredith et al	https://www.gisaid.org	Preliminary analysis of SARS-CoV-2 importation & establishment of UK transmission lineages	https://virological.org/t/preliminary-analysis-of-sars-cov-2-importation-establishment-of-uk-transmission-lineages/507	2020-05-12
England/CAMB-827A7/2020	ncov	EPI_ISL_443464	?	2020-04-14	Europe	United Kingdom	England		Europe	United Kingdom	England	genome	29782	Human	?	?	B.1	G	Department of Pathology, University of Cambridge	Wellcome Sanger Institute for the COVID-19 Genomics UK Consortium	Luke W Meredith et al	https://www.gisaid.org	Preliminary analysis of SARS-CoV-2 importation & establishment of UK transmission lineages	https://virological.org/t/preliminary-analysis-of-sars-cov-2-importation-establishment-of-uk-transmission-lineages/507	2020-05-12
England/CAMB-1AA474/2020	ncov	EPI_ISL_443466	?	2020-04-17	Europe	United Kingdom	England		Europe	United Kingdom	England	genome	29782	Human	?	?	B.1.5	G	Department of Pathology, University of Cambridge	Wellcome Sanger Institute for the COVID-19 Genomics UK Consortium	Luke W Meredith et al	https://www.gisaid.org	Preliminary analysis of SARS-CoV-2 importation & establishment of UK transmission lineages	https://virological.org/t/preliminary-analysis-of-sars-cov-2-importation-establishment-of-uk-transmission-lineages/507	2020-05-12
England/CAMB-833B1/2020	ncov	EPI_ISL_443478	?	2020-04-14	Europe	United Kingdom	England		Europe	United Kingdom	England	genome	29782	Human	?	?	B.1	G	Department of Pathology, University of Cambridge	Wellcome Sanger Institute for the COVID-19 Genomics UK Consortium	Luke W Meredith et al	https://www.gisaid.org	Preliminary analysis of SARS-CoV-2 importation & establishment of UK transmission lineages	https://virological.org/t/preliminary-analysis-of-sars-cov-2-importation-establishment-of-uk-transmission-lineages/507	2020-05-12
England/CAMB-8223D/2020	ncov	EPI_ISL_443487	?	2020-04-12	Europe	United Kingdom	England		Europe	United Kingdom	England	genome	29782	Human	?	?	B.1.1	GR	Department of Pathology, University of Cambridge	Wellcome Sanger Institute for the COVID-19 Genomics UK Consortium	Luke W Meredith et al	https://www.gisaid.org	Preliminary analysis of SARS-CoV-2 importation & establishment of UK transmission lineages	https://virological.org/t/preliminary-analysis-of-sars-cov-2-importation-establishment-of-uk-transmission-lineages/507	2020-05-12
England/CAMB-8430B/2020	ncov	EPI_ISL_443489	?	2020-04-16	Europe	United Kingdom	England		Europe	United Kingdom	England	genome	29782	Human	?	?	B.1.1	GR	Department of Pathology, University of Cambridge	Wellcome Sanger Institute for the COVID-19 Genomics UK Consortium	Luke W Meredith et al	https://www.gisaid.org	Preliminary analysis of SARS-CoV-2 importation & establishment of UK transmission lineages	https://virological.org/t/preliminary-analysis-of-sars-cov-2-importation-establishment-of-uk-transmission-lineages/507	2020-05-12
England/CAMB-836C7/2020	ncov	EPI_ISL_443494	?	2020-04-14	Europe	United Kingdom	England		Europe	United Kingdom	England	genome	29782	Human	?	?	B.1.1	GR	Department of Pathology, University of Cambridge	Wellcome Sanger Institute for the COVID-19 Genomics UK Consortium	Luke W Meredith et al	https://www.gisaid.org	Preliminary analysis of SARS-CoV-2 importation & establishment of UK transmission lineages	https://virological.org/t/preliminary-analysis-of-sars-cov-2-importation-establishment-of-uk-transmission-lineages/507	2020-05-12
England/CAMB-82789/2020	ncov	EPI_ISL_443496	?	2020-04-14	Europe	United Kingdom	England		Europe	United Kingdom	England	genome	29783	Human	?	?	B.2.1	V	Department of Pathology, University of Cambridge	Wellcome Sanger Institute for the COVID-19 Genomics UK Consortium	Luke W Meredith et al	https://www.gisaid.org	Preliminary analysis of SARS-CoV-2 importation & establishment of UK transmission lineages	https://virological.org/t/preliminary-analysis-of-sars-cov-2-importation-establishment-of-uk-transmission-lineages/507	2020-05-12
England/CAMB-1AA535/2020	ncov	EPI_ISL_443498	?	2020-04-16	Europe	United Kingdom	England		Europe	United Kingdom	England	genome	29782	Human	?	?	B.1	G	Department of Pathology, University of Cambridge	Wellcome Sanger Institute for the COVID-19 Genomics UK Consortium	Luke W Meredith et al	https://www.gisaid.org	Preliminary analysis of SARS-CoV-2 importation & establishment of UK transmission lineages	https://virological.org/t/preliminary-analysis-of-sars-cov-2-importation-establishment-of-uk-transmission-lineages/507	2020-05-12
England/CAMB-1AA4B0/2020	ncov	EPI_ISL_443502	?	2020-04-17	Europe	United Kingdom	England		Europe	United Kingdom	England	genome	29782	Human	?	?	B.1.1	GR	Department of Pathology, University of Cambridge	Wellcome Sanger Institute for the COVID-19 Genomics UK Consortium	Luke W Meredith et al	https://www.gisaid.org	Preliminary analysis of SARS-CoV-2 importation & establishment of UK transmission lineages	https://virological.org/t/preliminary-analysis-of-sars-cov-2-importation-establishment-of-uk-transmission-lineages/507	2020-05-12
England/CAMB-826D7/2020	ncov	EPI_ISL_443507	?	2020-04-13	Europe	United Kingdom	England		Europe	United Kingdom	England	genome	29782	Human	?	?	B.1	G	Department of Pathology, University of Cambridge	Wellcome Sanger Institute for the COVID-19 Genomics UK Consortium	Luke W Meredith et al	https://www.gisaid.org	Preliminary analysis of SARS-CoV-2 importation & establishment of UK transmission lineages	https://virological.org/t/preliminary-analysis-of-sars-cov-2-importation-establishment-of-uk-transmission-lineages/507	2020-05-12
England/CAMB-84453/2020	ncov	EPI_ISL_443510	?	2020-04-16	Europe	United Kingdom	England		Europe	United Kingdom	England	genome	29782	Human	?	?	B.1.13	GH	Department of Pathology, University of Cambridge	Wellcome Sanger Institute for the COVID-19 Genomics UK Consortium	Luke W Meredith et al	https://www.gisaid.org	Preliminary analysis of SARS-CoV-2 importation & establishment of UK transmission lineages	https://virological.org/t/preliminary-analysis-of-sars-cov-2-importation-establishment-of-uk-transmission-lineages/507	2020-05-12
England/CAMB-83409/2020	ncov	EPI_ISL_443512	?	2020-04-14	Europe	United Kingdom	England		Europe	United Kingdom	England	genome	29782	Human	?	?	B.1.35	G	Department of Pathology, University of Cambridge	Wellcome Sanger Institute for the COVID-19 Genomics UK Consortium	Luke W Meredith et al	https://www.gisaid.org	Preliminary analysis of SARS-CoV-2 importation & establishment of UK transmission lineages	https://virological.org/t/preliminary-analysis-of-sars-cov-2-importation-establishment-of-uk-transmission-lineages/507	2020-05-12
England/CAMB-1AA4DE/2020	ncov	EPI_ISL_443514	?	2020-04-17	Europe	United Kingdom	England		Europe	United Kingdom	England	genome	29782	Human	?	?	B.1.1	GR	Department of Pathology, University of Cambridge	Wellcome Sanger Institute for the COVID-19 Genomics UK Consortium	Luke W Meredith et al	https://www.gisaid.org	Preliminary analysis of SARS-CoV-2 importation & establishment of UK transmission lineages	https://virological.org/t/preliminary-analysis-of-sars-cov-2-importation-establishment-of-uk-transmission-lineages/507	2020-05-12
England/CAMB-836A9/2020	ncov	EPI_ISL_443523	?	2020-04-14	Europe	United Kingdom	England		Europe	United Kingdom	England	genome	29849	Human	?	?	B.1	G	Department of Pathology, University of Cambridge	Wellcome Sanger Institute for the COVID-19 Genomics UK Consortium	Luke W Meredith et al	https://www.gisaid.org	Preliminary analysis of SARS-CoV-2 importation & establishment of UK transmission lineages	https://virological.org/t/preliminary-analysis-of-sars-cov-2-importation-establishment-of-uk-transmission-lineages/507	2020-05-12
England/CAMB-82394/2020	ncov	EPI_ISL_443526	?	2020-04-14	Europe	United Kingdom	England		Europe	United Kingdom	England	genome	29782	Human	?	?	B.1	G	Department of Pathology, University of Cambridge	Wellcome Sanger Institute for the COVID-19 Genomics UK Consortium	Luke W Meredith et al	https://www.gisaid.org	Preliminary analysis of SARS-CoV-2 importation & establishment of UK transmission lineages	https://virological.org/t/preliminary-analysis-of-sars-cov-2-importation-establishment-of-uk-transmission-lineages/507	2020-05-12
England/CAMB-83418/2020	ncov	EPI_ISL_443527	?	2020-04-14	Europe	United Kingdom	England		Europe	United Kingdom	England	genome	29782	Human	?	?	B.1.13	GH	Department of Pathology, University of Cambridge	Wellcome Sanger Institute for the COVID-19 Genomics UK Consortium	Luke W Meredith et al	https://www.gisaid.org	Preliminary analysis of SARS-CoV-2 importation & establishment of UK transmission lineages	https://virological.org/t/preliminary-analysis-of-sars-cov-2-importation-establishment-of-uk-transmission-lineages/507	2020-05-12
England/CAMB-8291A/2020	ncov	EPI_ISL_443530	?	2020-04-14	Europe	United Kingdom	England		Europe	United Kingdom	England	genome	29782	Human	?	?	B.1.1	GR	Department of Pathology, University of Cambridge	Wellcome Sanger Institute for the COVID-19 Genomics UK Consortium	Luke W Meredith et al	https://www.gisaid.org	Preliminary analysis of SARS-CoV-2 importation & establishment of UK transmission lineages	https://virological.org/t/preliminary-analysis-of-sars-cov-2-importation-establishment-of-uk-transmission-lineages/507	2020-05-12
England/CAMB-82640/2020	ncov	EPI_ISL_443531	?	2020-04-13	Europe	United Kingdom	England		Europe	United Kingdom	England	genome	29782	Human	?	?	B.1.1	GR	Department of Pathology, University of Cambridge	Wellcome Sanger Institute for the COVID-19 Genomics UK Consortium	Luke W Meredith et al	https://www.gisaid.org	Preliminary analysis of SARS-CoV-2 importation & establishment of UK transmission lineages	https://virological.org/t/preliminary-analysis-of-sars-cov-2-importation-establishment-of-uk-transmission-lineages/507	2020-05-12
England/CAMB-844CC/2020	ncov	EPI_ISL_443534	?	2020-04-16	Europe	United Kingdom	England		Europe	United Kingdom	England	genome	29782	Human	?	?	B.1	G	Department of Pathology, University of Cambridge	Wellcome Sanger Institute for the COVID-19 Genomics UK Consortium	Luke W Meredith et al	https://www.gisaid.org	Preliminary analysis of SARS-CoV-2 importation & establishment of UK transmission lineages	https://virological.org/t/preliminary-analysis-of-sars-cov-2-importation-establishment-of-uk-transmission-lineages/507	2020-05-12
England/CAMB-82974/2020	ncov	EPI_ISL_443535	?	2020-04-14	Europe	United Kingdom	England		Europe	United Kingdom	England	genome	29782	Human	?	?	B.1.1	GR	Department of Pathology, University of Cambridge	Wellcome Sanger Institute for the COVID-19 Genomics UK Consortium	Luke W Meredith et al	https://www.gisaid.org	Preliminary analysis of SARS-CoV-2 importation & establishment of UK transmission lineages	https://virological.org/t/preliminary-analysis-of-sars-cov-2-importation-establishment-of-uk-transmission-lineages/507	2020-05-12
England/CAMB-82DD2/2020	ncov	EPI_ISL_443536	?	2020-04-14	Europe	United Kingdom	England		Europe	United Kingdom	England	genome	29782	Human	?	?	B.1.1	GR	Department of Pathology, University of Cambridge	Wellcome Sanger Institute for the COVID-19 Genomics UK Consortium	Luke W Meredith et al	https://www.gisaid.org	Preliminary analysis of SARS-CoV-2 importation & establishment of UK transmission lineages	https://virological.org/t/preliminary-analysis-of-sars-cov-2-importation-establishment-of-uk-transmission-lineages/507	2020-05-12
England/CAMB-843ED/2020	ncov	EPI_ISL_443539	?	2020-04-16	Europe	United Kingdom	England		Europe	United Kingdom	England	genome	29755	Human	?	?	B.1.1	GR	Department of Pathology, University of Cambridge	Wellcome Sanger Institute for the COVID-19 Genomics UK Consortium	Luke W Meredith et al	https://www.gisaid.org	Preliminary analysis of SARS-CoV-2 importation & establishment of UK transmission lineages	https://virological.org/t/preliminary-analysis-of-sars-cov-2-importation-establishment-of-uk-transmission-lineages/507	2020-05-12
England/CAMB-822B5/2020	ncov	EPI_ISL_443540	?	2020-04-12	Europe	United Kingdom	England		Europe	United Kingdom	England	genome	29782	Human	?	?	B.1	GH	Department of Pathology, University of Cambridge	Wellcome Sanger Institute for the COVID-19 Genomics UK Consortium	Luke W Meredith et al	https://www.gisaid.org	Preliminary analysis of SARS-CoV-2 importation & establishment of UK transmission lineages	https://virological.org/t/preliminary-analysis-of-sars-cov-2-importation-establishment-of-uk-transmission-lineages/507	2020-05-12
England/CAMB-82D5A/2020	ncov	EPI_ISL_443542	?	2020-04-14	Europe	United Kingdom	England		Europe	United Kingdom	England	genome	29808	Human	?	?	B.1	G	Department of Pathology, University of Cambridge	Wellcome Sanger Institute for the COVID-19 Genomics UK Consortium	Luke W Meredith et al	https://www.gisaid.org	Preliminary analysis of SARS-CoV-2 importation & establishment of UK transmission lineages	https://virological.org/t/preliminary-analysis-of-sars-cov-2-importation-establishment-of-uk-transmission-lineages/507	2020-05-12
England/CAMB-1AA32C/2020	ncov	EPI_ISL_443546	?	2020-04-17	Europe	United Kingdom	England		Europe	United Kingdom	England	genome	29783	Human	?	?	B.1.1.1	GR	Department of Pathology, University of Cambridge	Wellcome Sanger Institute for the COVID-19 Genomics UK Consortium	Luke W Meredith et al	https://www.gisaid.org	Preliminary analysis of SARS-CoV-2 importation & establishment of UK transmission lineages	https://virological.org/t/preliminary-analysis-of-sars-cov-2-importation-establishment-of-uk-transmission-lineages/507	2020-05-12
England/CAMB-838A3/2020	ncov	EPI_ISL_443549	?	2020-04-15	Europe	United Kingdom	England		Europe	United Kingdom	England	genome	29782	Human	?	?	B.2.1	V	Department of Pathology, University of Cambridge	Wellcome Sanger Institute for the COVID-19 Genomics UK Consortium	Luke W Meredith et al	https://www.gisaid.org	Preliminary analysis of SARS-CoV-2 importation & establishment of UK transmission lineages	https://virological.org/t/preliminary-analysis-of-sars-cov-2-importation-establishment-of-uk-transmission-lineages/507	2020-05-12
England/CAMB-82CF3/2020	ncov	EPI_ISL_443552	?	2020-04-12	Europe	United Kingdom	England		Europe	United Kingdom	England	genome	29782	Human	?	?	B.1	G	Department of Pathology, University of Cambridge	Wellcome Sanger Institute for the COVID-19 Genomics UK Consortium	Luke W Meredith et al	https://www.gisaid.org	Preliminary analysis of SARS-CoV-2 importation & establishment of UK transmission lineages	https://virological.org/t/preliminary-analysis-of-sars-cov-2-importation-establishment-of-uk-transmission-lineages/507	2020-05-12
England/CAMB-825AD/2020	ncov	EPI_ISL_443558	?	2020-04-13	Europe	United Kingdom	England		Europe	United Kingdom	England	genome	29849	Human	?	?	B.1.35	G	Department of Pathology, University of Cambridge	Wellcome Sanger Institute for the COVID-19 Genomics UK Consortium	Luke W Meredith et al	https://www.gisaid.org	Preliminary analysis of SARS-CoV-2 importation & establishment of UK transmission lineages	https://virological.org/t/preliminary-analysis-of-sars-cov-2-importation-establishment-of-uk-transmission-lineages/507	2020-05-12
England/CAMB-823A3/2020	ncov	EPI_ISL_443559	?	2020-04-13	Europe	United Kingdom	England		Europe	United Kingdom	England	genome	29783	Human	?	?	B.1	G	Department of Pathology, University of Cambridge	Wellcome Sanger Institute for the COVID-19 Genomics UK Consortium	Luke W Meredith et al	https://www.gisaid.org	Preliminary analysis of SARS-CoV-2 importation & establishment of UK transmission lineages	https://virological.org/t/preliminary-analysis-of-sars-cov-2-importation-establishment-of-uk-transmission-lineages/507	2020-05-12
England/CAMB-82DC3/2020	ncov	EPI_ISL_443560	?	2020-04-14	Europe	United Kingdom	England		Europe	United Kingdom	England	genome	29782	Human	?	?	B.1	G	Department of Pathology, University of Cambridge	Wellcome Sanger Institute for the COVID-19 Genomics UK Consortium	Luke W Meredith et al	https://www.gisaid.org	Preliminary analysis of SARS-CoV-2 importation & establishment of UK transmission lineages	https://virological.org/t/preliminary-analysis-of-sars-cov-2-importation-establishment-of-uk-transmission-lineages/507	2020-05-12
England/CAMB-8313F/2020	ncov	EPI_ISL_443561	?	2020-04-13	Europe	United Kingdom	England		Europe	United Kingdom	England	genome	29782	Human	?	?	B.1.1	GR	Department of Pathology, University of Cambridge	Wellcome Sanger Institute for the COVID-19 Genomics UK Consortium	Luke W Meredith et al	https://www.gisaid.org	Preliminary analysis of SARS-CoV-2 importation & establishment of UK transmission lineages	https://virological.org/t/preliminary-analysis-of-sars-cov-2-importation-establishment-of-uk-transmission-lineages/507	2020-05-12
England/CAMB-82570/2020	ncov	EPI_ISL_443562	?	2020-04-13	Europe	United Kingdom	England		Europe	United Kingdom	England	genome	29812	Human	?	?	B.1	G	Department of Pathology, University of Cambridge	Wellcome Sanger Institute for the COVID-19 Genomics UK Consortium	Luke W Meredith et al	https://www.gisaid.org	Preliminary analysis of SARS-CoV-2 importation & establishment of UK transmission lineages	https://virological.org/t/preliminary-analysis-of-sars-cov-2-importation-establishment-of-uk-transmission-lineages/507	2020-05-12
England/CAMB-8382B/2020	ncov	EPI_ISL_443568	?	2020-04-14	Europe	United Kingdom	England		Europe	United Kingdom	England	genome	29773	Human	?	?	B.1.1	GR	Department of Pathology, University of Cambridge	Wellcome Sanger Institute for the COVID-19 Genomics UK Consortium	Luke W Meredith et al	https://www.gisaid.org	Preliminary analysis of SARS-CoV-2 importation & establishment of UK transmission lineages	https://virological.org/t/preliminary-analysis-of-sars-cov-2-importation-establishment-of-uk-transmission-lineages/507	2020-05-12
England/CAMB-84523/2020	ncov	EPI_ISL_443569	?	2020-04-17	Europe	United Kingdom	England		Europe	United Kingdom	England	genome	29782	Human	?	?	B.1.1	GR	Department of Pathology, University of Cambridge	Wellcome Sanger Institute for the COVID-19 Genomics UK Consortium	Luke W Meredith et al	https://www.gisaid.org	Preliminary analysis of SARS-CoV-2 importation & establishment of UK transmission lineages	https://virological.org/t/preliminary-analysis-of-sars-cov-2-importation-establishment-of-uk-transmission-lineages/507	2020-05-12
England/CAMB-837B5/2020	ncov	EPI_ISL_443572	?	2020-04-15	Europe	United Kingdom	England		Europe	United Kingdom	England	genome	29782	Human	?	?	B.2.1	V	Department of Pathology, University of Cambridge	Wellcome Sanger Institute for the COVID-19 Genomics UK Consortium	Luke W Meredith et al	https://www.gisaid.org	Preliminary analysis of SARS-CoV-2 importation & establishment of UK transmission lineages	https://virological.org/t/preliminary-analysis-of-sars-cov-2-importation-establishment-of-uk-transmission-lineages/507	2020-05-12
England/CAMB-843B0/2020	ncov	EPI_ISL_443574	?	2020-04-16	Europe	United Kingdom	England		Europe	United Kingdom	England	genome	29782	Human	?	?	B.1.1	GR	Department of Pathology, University of Cambridge	Wellcome Sanger Institute for the COVID-19 Genomics UK Consortium	Luke W Meredith et al	https://www.gisaid.org	Preliminary analysis of SARS-CoV-2 importation & establishment of UK transmission lineages	https://virological.org/t/preliminary-analysis-of-sars-cov-2-importation-establishment-of-uk-transmission-lineages/507	2020-05-12
England/CAMB-8318A/2020	ncov	EPI_ISL_443575	?	2020-04-14	Europe	United Kingdom	England		Europe	United Kingdom	England	genome	29783	Human	?	?	B.1.1.1	GR	Department of Pathology, University of Cambridge	Wellcome Sanger Institute for the COVID-19 Genomics UK Consortium	Luke W Meredith et al	https://www.gisaid.org	Preliminary analysis of SARS-CoV-2 importation & establishment of UK transmission lineages	https://virological.org/t/preliminary-analysis-of-sars-cov-2-importation-establishment-of-uk-transmission-lineages/507	2020-05-12
England/CAMB-82956/2020	ncov	EPI_ISL_443577	?	2020-04-14	Europe	United Kingdom	England		Europe	United Kingdom	England	genome	29782	Human	?	?	B.1.1.3	GR	Department of Pathology, University of Cambridge	Wellcome Sanger Institute for the COVID-19 Genomics UK Consortium	Luke W Meredith et al	https://www.gisaid.org	Preliminary analysis of SARS-CoV-2 importation & establishment of UK transmission lineages	https://virological.org/t/preliminary-analysis-of-sars-cov-2-importation-establishment-of-uk-transmission-lineages/507	2020-05-12
England/CAMB-82D87/2020	ncov	EPI_ISL_443578	?	2020-04-13	Europe	United Kingdom	England		Europe	United Kingdom	England	genome	29782	Human	?	?	B.1	G	Department of Pathology, University of Cambridge	Wellcome Sanger Institute for the COVID-19 Genomics UK Consortium	Luke W Meredith et al	https://www.gisaid.org	Preliminary analysis of SARS-CoV-2 importation & establishment of UK transmission lineages	https://virological.org/t/preliminary-analysis-of-sars-cov-2-importation-establishment-of-uk-transmission-lineages/507	2020-05-12
England/CAMB-827D4/2020	ncov	EPI_ISL_443581	?	2020-04-13	Europe	United Kingdom	England		Europe	United Kingdom	England	genome	29782	Human	?	?	B.1.1	GR	Department of Pathology, University of Cambridge	Wellcome Sanger Institute for the COVID-19 Genomics UK Consortium	Luke W Meredith et al	https://www.gisaid.org	Preliminary analysis of SARS-CoV-2 importation & establishment of UK transmission lineages	https://virological.org/t/preliminary-analysis-of-sars-cov-2-importation-establishment-of-uk-transmission-lineages/507	2020-05-12
England/CAMB-8317B/2020	ncov	EPI_ISL_443582	?	2020-04-14	Europe	United Kingdom	England		Europe	United Kingdom	England	genome	29783	Human	?	?	B.1	G	Department of Pathology, University of Cambridge	Wellcome Sanger Institute for the COVID-19 Genomics UK Consortium	Luke W Meredith et al	https://www.gisaid.org	Preliminary analysis of SARS-CoV-2 importation & establishment of UK transmission lineages	https://virological.org/t/preliminary-analysis-of-sars-cov-2-importation-establishment-of-uk-transmission-lineages/507	2020-05-12
England/CAMB-823C1/2020	ncov	EPI_ISL_443585	?	2020-04-13	Europe	United Kingdom	England		Europe	United Kingdom	England	genome	29782	Human	?	?	B.2.1	V	Department of Pathology, University of Cambridge	Wellcome Sanger Institute for the COVID-19 Genomics UK Consortium	Luke W Meredith et al	https://www.gisaid.org	Preliminary analysis of SARS-CoV-2 importation & establishment of UK transmission lineages	https://virological.org/t/preliminary-analysis-of-sars-cov-2-importation-establishment-of-uk-transmission-lineages/507	2020-05-12
England/CAMB-82701/2020	ncov	EPI_ISL_443586	?	2020-04-14	Europe	United Kingdom	England		Europe	United Kingdom	England	genome	29812	Human	?	?	B.1.1	GR	Department of Pathology, University of Cambridge	Wellcome Sanger Institute for the COVID-19 Genomics UK Consortium	Luke W Meredith et al	https://www.gisaid.org	Preliminary analysis of SARS-CoV-2 importation & establishment of UK transmission lineages	https://virological.org/t/preliminary-analysis-of-sars-cov-2-importation-establishment-of-uk-transmission-lineages/507	2020-05-12
England/CAMB-82297/2020	ncov	EPI_ISL_443587	?	2020-04-12	Europe	United Kingdom	England		Europe	United Kingdom	England	genome	29783	Human	?	?	B.1.1	GR	Department of Pathology, University of Cambridge	Wellcome Sanger Institute for the COVID-19 Genomics UK Consortium	Luke W Meredith et al	https://www.gisaid.org	Preliminary analysis of SARS-CoV-2 importation & establishment of UK transmission lineages	https://virological.org/t/preliminary-analysis-of-sars-cov-2-importation-establishment-of-uk-transmission-lineages/507	2020-05-12
England/CAMB-8276B/2020	ncov	EPI_ISL_443588	?	2020-04-14	Europe	United Kingdom	England		Europe	United Kingdom	England	genome	29782	Human	?	?	B.1	G	Department of Pathology, University of Cambridge	Wellcome Sanger Institute for the COVID-19 Genomics UK Consortium	Luke W Meredith et al	https://www.gisaid.org	Preliminary analysis of SARS-CoV-2 importation & establishment of UK transmission lineages	https://virological.org/t/preliminary-analysis-of-sars-cov-2-importation-establishment-of-uk-transmission-lineages/507	2020-05-12
England/CAMB-837C4/2020	ncov	EPI_ISL_443594	?	2020-04-16	Europe	United Kingdom	England		Europe	United Kingdom	England	genome	29782	Human	?	?	B.1.1	GR	Department of Pathology, University of Cambridge	Wellcome Sanger Institute for the COVID-19 Genomics UK Consortium	Luke W Meredith et al	https://www.gisaid.org	Preliminary analysis of SARS-CoV-2 importation & establishment of UK transmission lineages	https://virological.org/t/preliminary-analysis-of-sars-cov-2-importation-establishment-of-uk-transmission-lineages/507	2020-05-12
England/CAMB-83885/2020	ncov	EPI_ISL_443598	?	2020-04-16	Europe	United Kingdom	England		Europe	United Kingdom	England	genome	29782	Human	?	?	B.1.1	GR	Department of Pathology, University of Cambridge	Wellcome Sanger Institute for the COVID-19 Genomics UK Consortium	Luke W Meredith et al	https://www.gisaid.org	Preliminary analysis of SARS-CoV-2 importation & establishment of UK transmission lineages	https://virological.org/t/preliminary-analysis-of-sars-cov-2-importation-establishment-of-uk-transmission-lineages/507	2020-05-12
England/CAMB-838C1/2020	ncov	EPI_ISL_443599	?	2020-04-16	Europe	United Kingdom	England		Europe	United Kingdom	England	genome	29782	Human	?	?	B.1.1	GR	Department of Pathology, University of Cambridge	Wellcome Sanger Institute for the COVID-19 Genomics UK Consortium	Luke W Meredith et al	https://www.gisaid.org	Preliminary analysis of SARS-CoV-2 importation & establishment of UK transmission lineages	https://virological.org/t/preliminary-analysis-of-sars-cov-2-importation-establishment-of-uk-transmission-lineages/507	2020-05-12
Wales/PHWC-2BDEA/2020	ncov	EPI_ISL_445850	?	2020-04-10	Europe	United Kingdom	Wales		Europe	United Kingdom	Wales	genome	29901	Human	?	?	B.1.1.1	GR	Wales Specialist Virology Centre	Public Health Wales Microbiology Cardiff	Catherine Moore et al	https://www.gisaid.org	Preliminary analysis of SARS-CoV-2 importation & establishment of UK transmission lineages	https://virological.org/t/preliminary-analysis-of-sars-cov-2-importation-establishment-of-uk-transmission-lineages/507	2020-05-16
Spain/Melilla202449/2020	ncov	EPI_ISL_455347	?	2020-03-14	Europe	Spain	Melilla		Europe	Spain	Melilla	genome	29839	Human	26	Male	B.1.5	G	Hospital Comarcal de Melilla	Instituto de Salud Carlos III	Iglesias-Caballero et al	https://www.gisaid.org	?	?	2020-05-29
Spain/Melilla202452/2020	ncov	EPI_ISL_455348	?	2020-03-14	Europe	Spain	Melilla		Europe	Spain	Melilla	genome	29806	Human	52	Female	B.1.5	G	Hospital Comarcal de Melilla	Instituto de Salud Carlos III	Iglesias-Caballero et al	https://www.gisaid.org	?	?	2020-05-29
Spain/Melilla202454/2020	ncov	EPI_ISL_455349	?	2020-03-14	Europe	Spain	Melilla		Europe	Spain	Melilla	genome	29664	Human	60	Female	B.1.5	G	Hospital Comarcal de Melilla	Instituto de Salud Carlos III	Iglesias-Caballero et al	https://www.gisaid.org	?	?	2020-05-29
Spain/PaisVasco201385/2020	ncov	EPI_ISL_455350	?	2020-02-29	Europe	Spain	Basque Country		Europe	Spain	Basque Country	genome	29853	Human	43	Female	A.2	S	Hospital Txagorritxu	Instituto de Salud Carlos III	Iglesias-Caballero et al	https://www.gisaid.org	?	?	2020-05-29
Spain/PaisVasco201388/2020	ncov	EPI_ISL_455351	?	2020-02-29	Europe	Spain	Basque Country		Europe	Spain	Basque Country	genome	29781	Human	77	Female	A.2	S	Hospital Txagorritxu	Instituto de Salud Carlos III	Iglesias-Caballero et al	https://www.gisaid.org	?	?	2020-05-29
Spain/PaisVasco201491/2020	ncov	EPI_ISL_455352	?	2020-03-04	Europe	Spain	Basque Country		Europe	Spain	Basque Country	genome	29849	Human	83	Male	B	O	Hospital de Cruces	Instituto de Salud Carlos III	Iglesias-Caballero et al	https://www.gisaid.org	?	?	2020-05-29
Spain/PaisVasco201492/2020	ncov	EPI_ISL_455353	?	2020-03-04	Europe	Spain	Basque Country		Europe	Spain	Basque Country	genome	29839	Human	88	Female	B.1	G	Hospital de Cruces	Instituto de Salud Carlos III	Iglesias-Caballero et al	https://www.gisaid.org	?	?	2020-05-29
Spain/PaisVasco201920/2020	ncov	EPI_ISL_455354	?	2020-03-05	Europe	Spain	Basque Country		Europe	Spain	Basque Country	genome	29849	Human	55	Female	B	O	Hospital de Cruces	Instituto de Salud Carlos III	Iglesias-Caballero et al	https://www.gisaid.org	?	?	2020-05-29
USA/GA-EHC-009I/2020	ncov	EPI_ISL_455355	?	2020-03-13	North America	USA	Georgia		North America	USA	Georgia	genome	29872	Human	?	?	A.3	S	Emory Molecular Diagnostics Laboratory, Emory Healthcare	Piantadosi Lab, Emory Department of Pathology	Ahmed Babiker et al	https://www.gisaid.org	?	?	2020-05-29
USA/GA-EHC-086H/2020	ncov	EPI_ISL_455356	?	2020-03-10	North America	USA	Georgia		North America	USA	Georgia	genome	29815	Human	?	?	A.3	S	Emory Molecular Diagnostics Laboratory, Emory Healthcare	Piantadosi Lab, Emory Department of Pathology	Ahmed Babiker et al	https://www.gisaid.org	?	?	2020-05-29
USA/GA-EHC-136H/2020	ncov	EPI_ISL_455358	?	2020-04-05	North America	USA	Georgia		North America	USA	Georgia	genome	29834	Human	?	?	B.1	GH	Emory Molecular Diagnostics Laboratory, Emory Healthcare	Piantadosi Lab, Emory Department of Pathology	Ahmed Babiker et al	https://www.gisaid.org	?	?	2020-05-29
USA/GA-EHC-209C/2020	ncov	EPI_ISL_455359	?	2020-04-23	North America	USA	Georgia		North America	USA	Georgia	genome	29803	Human	?	?	B.1	GH	Emory Molecular Diagnostics Laboratory, Emory Healthcare	Piantadosi Lab, Emory Department of Pathology	Ahmed Babiker et al	https://www.gisaid.org	?	?	2020-05-29
USA/GA-EHC-087I/2020	ncov	EPI_ISL_455360	?	2020-03-10	North America	USA	Georgia		North America	USA	Georgia	genome	29817	Human	?	?	A.3	S	Emory Molecular Diagnostics Laboratory, Emory Healthcare	Piantadosi Lab, Emory Department of Pathology	Ahmed Babiker et al	https://www.gisaid.org	?	?	2020-05-29
USA/GA-EHC-115L/2020	ncov	EPI_ISL_455361	?	2020-03-30	North America	USA	Georgia		North America	USA	Georgia	genome	29839	Human	?	?	B.1	GH	Emory Molecular Diagnostics Laboratory, Emory Healthcare	Piantadosi Lab, Emory Department of Pathology	Ahmed Babiker et al	https://www.gisaid.org	?	?	2020-05-29
Nigeria/KW017-CV24/2020	ncov	EPI_ISL_455362	?	2020-04-10	Africa	Nigeria	Kwara State		Africa	Nigeria	Kwara State	genome	29815	Human	41	Male	B.1	GH	Nigeria Centre for Disease Control (NCDC)	African Centre of Excellence for Genomics of Infectious Diseases (ACEGID), Redeemers University, Ede, Osun State, Nigeria	Oluniyi P.E. et al	https://www.gisaid.org	SARS-CoV-2 Genomes from Nigeria Reveal Community Transmission, Multiple Virus Lineages and Spike Protein Mutation Associated with Higher Transmission and Pathogenicity	https://virological.org/t/sars-cov-2-genomes-from-nigeria-reveal-community-transmission-multiple-virus-lineages-and-spike-protein-mutation-associated-with-higher-transmission-and-pathogenicity/494	2020-05-29
Wuhan/HB-WH1-123/2020	ncov	EPI_ISL_455363	?	2020-03-02	Asia	China	Hubei	Wuhan	Asia	China	Hubei	genome	29900	Human	?	?	B	L	Wuhan Chain Medical Labs (CMLabs)	State Key Laboratory of Biotherapy of Sichuan University	Baowen Du et al	https://www.gisaid.org	?	?	2020-05-29
Wuhan/HB-WH1-129/2020	ncov	EPI_ISL_455364	?	2020-03-02	Asia	China	Hubei	Wuhan	Asia	China	Hubei	genome	29902	Human	?	?	A	O	Wuhan Chain Medical Labs (CMLabs)	State Key Laboratory of Biotherapy of Sichuan University	Baowen Du et al	https://www.gisaid.org	?	?	2020-05-29
Wuhan/HB-WH1-132/2020	ncov	EPI_ISL_455365	?	2020-02-23	Asia	China	Hubei	Wuhan	Asia	China	Hubei	genome	29902	Human	?	?	A	O	Wuhan Chain Medical Labs (CMLabs)	State Key Laboratory of Biotherapy of Sichuan University	Baowen Du et al	https://www.gisaid.org	?	?	2020-05-29
Wuhan/HB-WH1-133/2020	ncov	EPI_ISL_455366	?	2020-02-23	Asia	China	Hubei	Wuhan	Asia	China	Hubei	genome	29902	Human	?	?	A	O	Wuhan Chain Medical Labs (CMLabs)	State Key Laboratory of Biotherapy of Sichuan University	Baowen Du et al	https://www.gisaid.org	?	?	2020-05-29
Wuhan/HB-WH1-139/2020	ncov	EPI_ISL_455367	?	2020-02-23	Asia	China	Hubei	Wuhan	Asia	China	Hubei	genome	29902	Human	?	?	B	L	Wuhan Chain Medical Labs (CMLabs)	State Key Laboratory of Biotherapy of Sichuan University	Baowen Du et al	https://www.gisaid.org	?	?	2020-05-29
Wuhan/HB-WH1-144/2020	ncov	EPI_ISL_455368	?	2020-02-23	Asia	China	Hubei	Wuhan	Asia	China	Hubei	genome	29902	Human	?	?	A	S	Wuhan Chain Medical Labs (CMLabs)	State Key Laboratory of Biotherapy of Sichuan University	Baowen Du et al	https://www.gisaid.org	?	?	2020-05-29
Wuhan/HB-WH2-145/2020	ncov	EPI_ISL_455369	?	2020-03-02	Asia	China	Hubei	Wuhan	Asia	China	Hubei	genome	29901	Human	?	?	B	L	Wuhan Chain Medical Labs (CMLabs)	State Key Laboratory of Biotherapy of Sichuan University	Baowen Du et al	https://www.gisaid.org	?	?	2020-05-29
Wuhan/HB-WH2-146/2020	ncov	EPI_ISL_455370	?	2020-02-24	Asia	China	Hubei	Wuhan	Asia	China	Hubei	genome	29902	Human	?	?	A	O	Wuhan Chain Medical Labs (CMLabs)	State Key Laboratory of Biotherapy of Sichuan University	Baowen Du et al	https://www.gisaid.org	?	?	2020-05-29
Wuhan/HB-WH2-147/2020	ncov	EPI_ISL_455371	?	2020-03-02	Asia	China	Hubei	Wuhan	Asia	China	Hubei	genome	29902	Human	?	?	B	L	Wuhan Chain Medical Labs (CMLabs)	State Key Laboratory of Biotherapy of Sichuan University	Baowen Du et al	https://www.gisaid.org	?	?	2020-05-29
Wuhan/HB-WH2-151/2020	ncov	EPI_ISL_455372	?	2020-03-03	Asia	China	Hubei	Wuhan	Asia	China	Hubei	genome	29901	Human	?	?	B	L	Wuhan Chain Medical Labs (CMLabs)	State Key Laboratory of Biotherapy of Sichuan University	Baowen Du et al	https://www.gisaid.org	?	?	2020-05-29
Wuhan/HB-WH2-154/2020	ncov	EPI_ISL_455373	?	2020-02-28	Asia	China	Hubei	Wuhan	Asia	China	Hubei	genome	29902	Human	?	?	B	L	Wuhan Chain Medical Labs (CMLabs)	State Key Laboratory of Biotherapy of Sichuan University	Baowen Du et al	https://www.gisaid.org	?	?	2020-05-29
Wuhan/HB-WH2-162/2020	ncov	EPI_ISL_455374	?	2020-02-10	Asia	China	Hubei	Wuhan	Asia	China	Hubei	genome	29899	Human	?	?	B	L	Wuhan Chain Medical Labs (CMLabs)	State Key Laboratory of Biotherapy of Sichuan University	Baowen Du et al	https://www.gisaid.org	?	?	2020-05-29
Wuhan/HB-WH2-165/2020	ncov	EPI_ISL_455375	?	2020-02-11	Asia	China	Hubei	Wuhan	Asia	China	Hubei	genome	29902	Human	?	?	B	L	Wuhan Chain Medical Labs (CMLabs)	State Key Laboratory of Biotherapy of Sichuan University	Baowen Du et al	https://www.gisaid.org	?	?	2020-05-29
Wuhan/HB-WH3-174/2020	ncov	EPI_ISL_455376	?	2020-02-28	Asia	China	Hubei	Wuhan	Asia	China	Hubei	genome	29902	Human	?	?	A	S	Wuhan Chain Medical Labs (CMLabs)	State Key Laboratory of Biotherapy of Sichuan University	Baowen Du et al	https://www.gisaid.org	?	?	2020-05-29
Wuhan/HB-WH3-177/2020	ncov	EPI_ISL_455377	?	2020-03-03	Asia	China	Hubei	Wuhan	Asia	China	Hubei	genome	29902	Human	?	?	B	L	Wuhan Chain Medical Labs (CMLabs)	State Key Laboratory of Biotherapy of Sichuan University	Baowen Du et al	https://www.gisaid.org	?	?	2020-05-29
Wuhan/HB-WH3-178/2020	ncov	EPI_ISL_455378	?	2020-03-13	Asia	China	Hubei	Wuhan	Asia	China	Hubei	genome	29901	Human	?	?	B	L	Wuhan Chain Medical Labs (CMLabs)	State Key Laboratory of Biotherapy of Sichuan University	Baowen Du et al	https://www.gisaid.org	?	?	2020-05-29
Wuhan/HB-WH3-180/2020	ncov	EPI_ISL_455379	?	2020-03-13	Asia	China	Hubei	Wuhan	Asia	China	Hubei	genome	29901	Human	?	?	B	L	Wuhan Chain Medical Labs (CMLabs)	State Key Laboratory of Biotherapy of Sichuan University	Baowen Du et al	https://www.gisaid.org	?	?	2020-05-29
Wuhan/HB-WH3-184/2020	ncov	EPI_ISL_455380	?	2020-03-12	Asia	China	Hubei	Wuhan	Asia	China	Hubei	genome	29901	Human	?	?	B	L	Wuhan Chain Medical Labs (CMLabs)	State Key Laboratory of Biotherapy of Sichuan University	Baowen Du et al	https://www.gisaid.org	?	?	2020-05-29
Wuhan/HB-WH3-186/2020	ncov	EPI_ISL_455381	?	2020-03-15	Asia	China	Hubei	Wuhan	Asia	China	Hubei	genome	29902	Human	?	?	A	O	Wuhan Chain Medical Labs (CMLabs)	State Key Laboratory of Biotherapy of Sichuan University	Baowen Du et al	https://www.gisaid.org	?	?	2020-05-29
Wuhan/HB-WH3-187/2020	ncov	EPI_ISL_455382	?	2020-03-03	Asia	China	Hubei	Wuhan	Asia	China	Hubei	genome	29902	Human	?	?	B	L	Wuhan Chain Medical Labs (CMLabs)	State Key Laboratory of Biotherapy of Sichuan University	Baowen Du et al	https://www.gisaid.org	?	?	2020-05-29
Wuhan/HB-WH3-188/2020	ncov	EPI_ISL_455383	?	2020-03-03	Asia	China	Hubei	Wuhan	Asia	China	Hubei	genome	29901	Human	?	?	B	L	Wuhan Chain Medical Labs (CMLabs)	State Key Laboratory of Biotherapy of Sichuan University	Baowen Du et al	https://www.gisaid.org	?	?	2020-05-29
Wuhan/HB-WH3-190/2020	ncov	EPI_ISL_455384	?	2020-03-16	Asia	China	Hubei	Wuhan	Asia	China	Hubei	genome	29900	Human	?	?	B	L	Wuhan Chain Medical Labs (CMLabs)	State Key Laboratory of Biotherapy of Sichuan University	Baowen Du et al	https://www.gisaid.org	?	?	2020-05-29
Wuhan/HB-WH4-198/2020	ncov	EPI_ISL_455386	?	2020-02-12	Asia	China	Hubei	Wuhan	Asia	China	Hubei	genome	29901	Human	?	?	B	L	Wuhan Chain Medical Labs (CMLabs)	State Key Laboratory of Biotherapy of Sichuan University	Baowen Du et al	https://www.gisaid.org	?	?	2020-05-29
Wuhan/HB-WH4-202/2020	ncov	EPI_ISL_455388	?	2020-03-17	Asia	China	Hubei	Wuhan	Asia	China	Hubei	genome	29902	Human	?	?	A	O	Wuhan Chain Medical Labs (CMLabs)	State Key Laboratory of Biotherapy of Sichuan University	Baowen Du et al	https://www.gisaid.org	?	?	2020-05-29
Wuhan/HB-WH4-207/2020	ncov	EPI_ISL_455389	?	2020-03-29	Asia	China	Hubei	Wuhan	Asia	China	Hubei	genome	29902	Human	?	?	B	L	Wuhan Chain Medical Labs (CMLabs)	State Key Laboratory of Biotherapy of Sichuan University	Baowen Du et al	https://www.gisaid.org	?	?	2020-05-29
Wuhan/HB-WH5-218/2020	ncov	EPI_ISL_455390	?	2020-03-19	Asia	China	Hubei	Wuhan	Asia	China	Hubei	genome	29902	Human	?	?	B	L	Wuhan Chain Medical Labs (CMLabs)	State Key Laboratory of Biotherapy of Sichuan University	Baowen Du et al	https://www.gisaid.org	?	?	2020-05-29
Wuhan/HB-WH5-228/2020	ncov	EPI_ISL_455391	?	2020-02-04	Asia	China	Hubei	Wuhan	Asia	China	Hubei	genome	29900	Human	?	?	B	L	Wuhan Chain Medical Labs (CMLabs)	State Key Laboratory of Biotherapy of Sichuan University	Baowen Du et al	https://www.gisaid.org	?	?	2020-05-29
Wuhan/HB-WH5-230/2020	ncov	EPI_ISL_455392	?	2020-03-17	Asia	China	Hubei	Wuhan	Asia	China	Hubei	genome	29894	Human	?	?	A	O	Wuhan Chain Medical Labs (CMLabs)	State Key Laboratory of Biotherapy of Sichuan University	Baowen Du et al	https://www.gisaid.org	?	?	2020-05-29
Wuhan/HB-WH5-235/2020	ncov	EPI_ISL_455394	?	2020-03-16	Asia	China	Hubei	Wuhan	Asia	China	Hubei	genome	29901	Human	?	?	B	L	Wuhan Chain Medical Labs (CMLabs)	State Key Laboratory of Biotherapy of Sichuan University	Baowen Du et al	https://www.gisaid.org	?	?	2020-05-29
Wuhan/HB-WH6-241/2020	ncov	EPI_ISL_455395	?	2020-03-15	Asia	China	Hubei	Wuhan	Asia	China	Hubei	genome	29901	Human	?	?	B	L	Wuhan Chain Medical Labs (CMLabs)	State Key Laboratory of Biotherapy of Sichuan University	Baowen Du et al	https://www.gisaid.org	?	?	2020-05-29
Wuhan/HB-WH6-244/2020	ncov	EPI_ISL_455397	?	2020-03-16	Asia	China	Hubei	Wuhan	Asia	China	Hubei	genome	29901	Human	?	?	B	L	Wuhan Chain Medical Labs (CMLabs)	State Key Laboratory of Biotherapy of Sichuan University	Baowen Du et al	https://www.gisaid.org	?	?	2020-05-29
Wuhan/HB-WH6-245/2020	ncov	EPI_ISL_455398	?	2020-03-15	Asia	China	Hubei	Wuhan	Asia	China	Hubei	genome	29900	Human	?	?	B	V	Wuhan Chain Medical Labs (CMLabs)	State Key Laboratory of Biotherapy of Sichuan University	Baowen Du et al	https://www.gisaid.org	?	?	2020-05-29
Wuhan/HB-WHCM-101/2020	ncov	EPI_ISL_455399	?	2020-03-02	Asia	China	Hubei	Wuhan	Asia	China	Hubei	genome	29902	Human	?	?	B	L	Wuhan Chain Medical Labs (CMLabs)	State Key Laboratory of Biotherapy of Sichuan University	Baowen Du et al	https://www.gisaid.org	?	?	2020-05-29
Nigeria/OS085-CV14/2020	ncov	EPI_ISL_455424	?	2020-03-29	Africa	Nigeria	Osun State		Africa	Nigeria	Osun State	genome	29787	Human	45	Female	A	S	Nigeria Centre for Disease Control (NCDC)	African Centre of Excellence for Genomics of Infectious Diseases (ACEGID), Redeemers University, Ede, Osun State, Nigeria	Oluniyi P.E. et al	https://www.gisaid.org	SARS-CoV-2 Genomes from Nigeria Reveal Community Transmission, Multiple Virus Lineages and Spike Protein Mutation Associated with Higher Transmission and Pathogenicity	https://virological.org/t/sars-cov-2-genomes-from-nigeria-reveal-community-transmission-multiple-virus-lineages-and-spike-protein-mutation-associated-with-higher-transmission-and-pathogenicity/494	2020-05-29
Nigeria/OS122-CV18/2020	ncov	EPI_ISL_455426	?	2020-03-29	Africa	Nigeria	Osun State		Africa	Nigeria	Osun State	genome	29858	Human	38	Female	A	S	Nigeria Centre for Disease Control	African Centre of Excellence for Genomics of Infectious Diseases (ACEGID), Redeemers University, Ede, Osun State, Nigeria	Oluniyi P.E. et al	https://www.gisaid.org	SARS-CoV-2 Genomes from Nigeria Reveal Community Transmission, Multiple Virus Lineages and Spike Protein Mutation Associated with Higher Transmission and Pathogenicity	https://virological.org/t/sars-cov-2-genomes-from-nigeria-reveal-community-transmission-multiple-virus-lineages-and-spike-protein-mutation-associated-with-higher-transmission-and-pathogenicity/494	2020-05-29
Nigeria/OY008-CV29/2020	ncov	EPI_ISL_455429	?	2020-03-27	Africa	Nigeria	Oyo State		Africa	Nigeria	Oyo State	genome	29865	Human	58	Male	B.1	GH	Nigeria Centre for Disease Control (NCDC)	African Centre of Excellence for Genomics of Infectious Diseases (ACEGID), Redeemers University, Ede, Osun State, Nigeria	Oluniyi P.E. et al	https://www.gisaid.org	SARS-CoV-2 Genomes from Nigeria Reveal Community Transmission, Multiple Virus Lineages and Spike Protein Mutation Associated with Higher Transmission and Pathogenicity	https://virological.org/t/sars-cov-2-genomes-from-nigeria-reveal-community-transmission-multiple-virus-lineages-and-spike-protein-mutation-associated-with-higher-transmission-and-pathogenicity/494	2020-05-29
Nigeria/OY045A-CV35/2020	ncov	EPI_ISL_455431	?	2020-04-02	Africa	Nigeria	Oyo State		Africa	Nigeria	Oyo State	genome	29813	Human	43	Male	B.2.1	V	Nigeria Centre for Disease Control (NCDC)	African Centre of Excellence for Genomics of Infectious Diseases (ACEGID), Redeemers University, Ede, Osun State, Nigeria	Oluniyi P.E. et al	https://www.gisaid.org	SARS-CoV-2 Genomes from Nigeria Reveal Community Transmission, Multiple Virus Lineages and Spike Protein Mutation Associated with Higher Transmission and Pathogenicity	https://virological.org/t/sars-cov-2-genomes-from-nigeria-reveal-community-transmission-multiple-virus-lineages-and-spike-protein-mutation-associated-with-higher-transmission-and-pathogenicity/494	2020-05-29
Mexico/CDMX-InDRE_10/2020	ncov	EPI_ISL_455434	?	2020-03-13	North America	Mexico	Guerrero		South America	Argentina	Argentina	genome	29847	Human	33	Male	B.1	GH	Instituto de Diagnostico y Referencia Epidemiologicos (INDRE)	Instituto de Diagnostico y Referencia Epidemiologicos (INDRE)	Taboada Ramírez Blanca. Ramirez-Gonzalez Ernesto et al	https://www.gisaid.org	?	?	2020-05-29
Mexico/CDMX-InDRE_11/2020	ncov	EPI_ISL_455435	?	2020-03-20	North America	Mexico	Jalisco		North America	Mexico	Guadalajara	genome	29836	Human	56	Male	B	L	Instituto de Diagnostico y Referencia Epidemiologicos (INDRE)	Instituto de Diagnostico y Referencia Epidemiologicos (INDRE)	Garces-Ayala Fabiola. Taboada Ramírez Blanca. Ramirez-Gonzalez Ernesto et al	https://www.gisaid.org	?	?	2020-05-29
Mexico/CDMX-InDRE_12/2020	ncov	EPI_ISL_455436	?	2020-03-12	North America	Mexico	Mexico City		North America	Mexico	Mexico City	genome	29842	Human	32	Male	B.1.5	G	Instituto de Diagnostico y Referencia Epidemiologicos (INDRE)	Instituto de Diagnostico y Referencia Epidemiologicos (INDRE)	Garces-Ayala Fabiola. Taboada Ramírez Blanca. Ramirez-Gonzalez Ernesto et al	https://www.gisaid.org	?	?	2020-05-29
Mexico/CDMX-InDRE_13/2020	ncov	EPI_ISL_455437	?	2020-03-21	North America	Mexico	Mexico City		North America	Mexico	Mexico City	genome	29820	Human	56	Male	B.1.5	G	Instituto de Diagnostico y Referencia Epidemiologicos (INDRE)	Instituto de Diagnostico y Referencia Epidemiologicos (INDRE)	Araiza-Rodriguez Adnan et al	https://www.gisaid.org	?	?	2020-05-29
Mexico/CDMX-InDRE_14/2020	ncov	EPI_ISL_455438	?	2020-03-14	North America	Mexico	Quintana Roo		North America	Mexico	Quintana Roo	genome	29817	Human	45	Male	B.1.5	G	Instituto de Diagnostico y Referencia Epidemiologicos (INDRE)	Instituto de Diagnostico y Referencia Epidemiologicos (INDRE)	Araiza-Rodriguez Adnan et al	https://www.gisaid.org	?	?	2020-05-29
Mexico/CDMX-InDRE_15/2020	ncov	EPI_ISL_455439	?	2020-03-11	North America	Mexico	Mexico City		North America	Mexico	Mexico City	genome	29854	Human	39	Male	A.1	S	Instituto de Diagnostico y Referencia Epidemiologicos (INDRE)	Instituto de Diagnostico y Referencia Epidemiologicos (INDRE)	Mendieta-Condado Edgar et al	https://www.gisaid.org	?	?	2020-05-29
Poland/PL_P27/2020	ncov	EPI_ISL_455440	?	2020-03-27	Europe	Poland	Mazowieckie	Plock	Europe	Poland	Mazowieckie	genome	29903	Human	85	Female	B.1	GH	1. ViroGenetics - BSL3 Laboratory of Virology, Małopolska Centre of Biotechnology, Jagiellonian University; 2. II Department of Internal Medicine, Faculty of Medicine, Jagiellonian University Medical College; 3. Narodowy Instytut Zdrowia Publicznego – Państwowy Zakład Higieny (NIZP-PZH)	1. ViroGenetics - BSL3 Laboratory of Virology, Małopolska Centre of Biotechnology, Jagiellonian University; 2. II Department of Internal Medicine, Faculty of Medicine, Jagiellonian University Medical College; 3. Narodowy Instytut Zdrowia Publicznego – Państwowy Zakład Higieny (NIZP-PZH).	Katarzyna Pancer et al	https://www.gisaid.org	?	?	2020-05-29
Poland/PL_P28/2020	ncov	EPI_ISL_455441	?	2020-04-01	Europe	Poland	Malopolskie	Kraków	Europe	Poland	Malopolskie	genome	29903	Human	57	Female	B.1.1	GR	1. ViroGenetics - BSL3 Laboratory of Virology, Małopolska Centre of Biotechnology, Jagiellonian University; 2. II Department of Internal Medicine, Faculty of Medicine, Jagiellonian University Medical College; 3. Narodowy Instytut Zdrowia Publicznego – Państwowy Zakład Higieny (NIZP-PZH)	1. ViroGenetics - BSL3 Laboratory of Virology, Małopolska Centre of Biotechnology, Jagiellonian University; 2. II Department of Internal Medicine, Faculty of Medicine, Jagiellonian University Medical College; 3. Narodowy Instytut Zdrowia Publicznego – Państwowy Zakład Higieny (NIZP-PZH).	Katarzyna Pancer et al	https://www.gisaid.org	?	?	2020-05-29
Poland/PL_P29/2020	ncov	EPI_ISL_455442	?	2020-03-18	Europe	Poland	Mazowieckie	Grodzisk Mazowiecki	Europe	Poland	Mazowieckie	genome	29903	Human	73	Female	B.1.1	GR	1. ViroGenetics - BSL3 Laboratory of Virology, Małopolska Centre of Biotechnology, Jagiellonian University; 2. II Department of Internal Medicine, Faculty of Medicine, Jagiellonian University Medical College; 3. Narodowy Instytut Zdrowia Publicznego – Państwowy Zakład Higieny (NIZP-PZH)	1. ViroGenetics - BSL3 Laboratory of Virology, Małopolska Centre of Biotechnology, Jagiellonian University; 2. II Department of Internal Medicine, Faculty of Medicine, Jagiellonian University Medical College; 3. Narodowy Instytut Zdrowia Publicznego – Państwowy Zakład Higieny (NIZP-PZH).	Katarzyna Pancer et al	https://www.gisaid.org	?	?	2020-05-29
Poland/PL_P30/2020	ncov	EPI_ISL_455443	?	2020-04-01	Europe	Poland	Malopolskie	Kraków	Europe	Poland	Malopolskie	genome	29903	Human	31	Male	B.1.1	GR	1. ViroGenetics - BSL3 Laboratory of Virology, Małopolska Centre of Biotechnology, Jagiellonian University; 2. II Department of Internal Medicine, Faculty of Medicine, Jagiellonian University Medical College; 3. Narodowy Instytut Zdrowia Publicznego – Państwowy Zakład Higieny (NIZP-PZH)	1. ViroGenetics - BSL3 Laboratory of Virology, Małopolska Centre of Biotechnology, Jagiellonian University; 2. II Department of Internal Medicine, Faculty of Medicine, Jagiellonian University Medical College; 3. Narodowy Instytut Zdrowia Publicznego – Państwowy Zakład Higieny (NIZP-PZH).	Katarzyna Pancer et al	https://www.gisaid.org	?	?	2020-05-29
Poland/PL_P31/2020	ncov	EPI_ISL_455444	?	2020-03-05	Europe	Poland	Warminsko-Mazurskie	Olsztyn	Europe	Poland	Warminsko-Mazurskie	genome	29903	Human	65	Male	B.1	G	1. ViroGenetics - BSL3 Laboratory of Virology, Małopolska Centre of Biotechnology, Jagiellonian University; 2. II Department of Internal Medicine, Faculty of Medicine, Jagiellonian University Medical College; 3. Narodowy Instytut Zdrowia Publicznego – Państwowy Zakład Higieny (NIZP-PZH)	1. ViroGenetics - BSL3 Laboratory of Virology, Małopolska Centre of Biotechnology, Jagiellonian University; 2. II Department of Internal Medicine, Faculty of Medicine, Jagiellonian University Medical College; 3. Narodowy Instytut Zdrowia Publicznego – Państwowy Zakład Higieny (NIZP-PZH).	Katarzyna Pancer et al	https://www.gisaid.org	?	?	2020-05-29
Poland/PL_P32/2020	ncov	EPI_ISL_455445	?	2020-03-13	Europe	Poland	Mazowieckie	Warszawa	Europe	Poland	Mazowieckie	genome	29903	Human	58	Male	B.1	G	1. ViroGenetics - BSL3 Laboratory of Virology, Małopolska Centre of Biotechnology, Jagiellonian University; 2. II Department of Internal Medicine, Faculty of Medicine, Jagiellonian University Medical College; 3. Narodowy Instytut Zdrowia Publicznego – Państwowy Zakład Higieny (NIZP-PZH)	1. ViroGenetics - BSL3 Laboratory of Virology, Małopolska Centre of Biotechnology, Jagiellonian University; 2. II Department of Internal Medicine, Faculty of Medicine, Jagiellonian University Medical College; 3. Narodowy Instytut Zdrowia Publicznego – Państwowy Zakład Higieny (NIZP-PZH).	Katarzyna Pancer et al	https://www.gisaid.org	?	?	2020-05-29
Poland/PL_P33/2020	ncov	EPI_ISL_455446	?	2020-03-13	Europe	Poland	Mazowieckie	Warszawa	Europe	Poland	Mazowieckie	genome	29903	Human	62	Female	B.1	G	1. ViroGenetics - BSL3 Laboratory of Virology, Małopolska Centre of Biotechnology, Jagiellonian University; 2. II Department of Internal Medicine, Faculty of Medicine, Jagiellonian University Medical College; 3. Narodowy Instytut Zdrowia Publicznego – Państwowy Zakład Higieny (NIZP-PZH)	1. ViroGenetics - BSL3 Laboratory of Virology, Małopolska Centre of Biotechnology, Jagiellonian University; 2. II Department of Internal Medicine, Faculty of Medicine, Jagiellonian University Medical College; 3. Narodowy Instytut Zdrowia Publicznego – Państwowy Zakład Higieny (NIZP-PZH).	Katarzyna Pancer et al	https://www.gisaid.org	?	?	2020-05-29
Poland/PL_P34/2020	ncov	EPI_ISL_455447	?	2020-03-25	Europe	Poland	Mazowieckie	Radom	Europe	Poland	Mazowieckie	genome	29903	Human	73	Female	B.1.1	GR	1. ViroGenetics - BSL3 Laboratory of Virology, Małopolska Centre of Biotechnology, Jagiellonian University; 2. II Department of Internal Medicine, Faculty of Medicine, Jagiellonian University Medical College; 3. Narodowy Instytut Zdrowia Publicznego – Państwowy Zakład Higieny (NIZP-PZH)	1. ViroGenetics - BSL3 Laboratory of Virology, Małopolska Centre of Biotechnology, Jagiellonian University; 2. II Department of Internal Medicine, Faculty of Medicine, Jagiellonian University Medical College; 3. Narodowy Instytut Zdrowia Publicznego – Państwowy Zakład Higieny (NIZP-PZH).	Katarzyna Pancer et al	https://www.gisaid.org	?	?	2020-05-29
Poland/PL_P35/2020	ncov	EPI_ISL_455448	?	2020-04-01	Europe	Poland	Malopolskie	Kraków	Europe	Poland	Malopolskie	genome	29903	Human	32	Female	B.1.1	GR	1. ViroGenetics - BSL3 Laboratory of Virology, Małopolska Centre of Biotechnology, Jagiellonian University; 2. II Department of Internal Medicine, Faculty of Medicine, Jagiellonian University Medical College; 3. Narodowy Instytut Zdrowia Publicznego – Państwowy Zakład Higieny (NIZP-PZH)	1. ViroGenetics - BSL3 Laboratory of Virology, Małopolska Centre of Biotechnology, Jagiellonian University; 2. II Department of Internal Medicine, Faculty of Medicine, Jagiellonian University Medical College; 3. Narodowy Instytut Zdrowia Publicznego – Państwowy Zakład Higieny (NIZP-PZH).	Katarzyna Pancer et al	https://www.gisaid.org	?	?	2020-05-29
Poland/PL_P36/2020	ncov	EPI_ISL_455449	?	2020-03-15	Europe	Poland	Wielkopolskie	Kalisz	Europe	Poland	Wielkopolskie	genome	29903	Human	86	Male	B.1	GH	1. ViroGenetics - BSL3 Laboratory of Virology, Małopolska Centre of Biotechnology, Jagiellonian University; 2. II Department of Internal Medicine, Faculty of Medicine, Jagiellonian University Medical College; 3. Narodowy Instytut Zdrowia Publicznego – Państwowy Zakład Higieny (NIZP-PZH)	1. ViroGenetics - BSL3 Laboratory of Virology, Małopolska Centre of Biotechnology, Jagiellonian University; 2. II Department of Internal Medicine, Faculty of Medicine, Jagiellonian University Medical College; 3. Narodowy Instytut Zdrowia Publicznego – Państwowy Zakład Higieny (NIZP-PZH).	Katarzyna Pancer et al	https://www.gisaid.org	?	?	2020-05-29
Poland/PL_P37/2020	ncov	EPI_ISL_455450	?	2020-03-26	Europe	Poland	Mazowieckie	Plock	Europe	Poland	Mazowieckie	genome	29903	Human	62	Male	B.1	GH	1. ViroGenetics - BSL3 Laboratory of Virology, Małopolska Centre of Biotechnology, Jagiellonian University; 2. II Department of Internal Medicine, Faculty of Medicine, Jagiellonian University Medical College; 3. Narodowy Instytut Zdrowia Publicznego – Państwowy Zakład Higieny (NIZP-PZH)	1. ViroGenetics - BSL3 Laboratory of Virology, Małopolska Centre of Biotechnology, Jagiellonian University; 2. II Department of Internal Medicine, Faculty of Medicine, Jagiellonian University Medical College; 3. Narodowy Instytut Zdrowia Publicznego – Państwowy Zakład Higieny (NIZP-PZH).	Katarzyna Pancer et al	https://www.gisaid.org	?	?	2020-05-29
Poland/PL_P38/2020	ncov	EPI_ISL_455451	?	2020-03-17	Europe	Poland	Mazowieckie	Warszawa	Europe	Poland	Mazowieckie	genome	29903	Human	48	Female	B.1.5	G	1. ViroGenetics - BSL3 Laboratory of Virology, Małopolska Centre of Biotechnology, Jagiellonian University; 2. II Department of Internal Medicine, Faculty of Medicine, Jagiellonian University Medical College; 3. Narodowy Instytut Zdrowia Publicznego – Państwowy Zakład Higieny (NIZP-PZH)	1. ViroGenetics - BSL3 Laboratory of Virology, Małopolska Centre of Biotechnology, Jagiellonian University; 2. II Department of Internal Medicine, Faculty of Medicine, Jagiellonian University Medical College; 3. Narodowy Instytut Zdrowia Publicznego – Państwowy Zakład Higieny (NIZP-PZH).	Katarzyna Pancer et al	https://www.gisaid.org	?	?	2020-05-29
Poland/PL_P39/2020	ncov	EPI_ISL_455452	?	2020-03-28	Europe	Poland	Mazowieckie	Warszawa	Europe	Poland	Mazowieckie	genome	29903	Human	57	Female	B	V	1. ViroGenetics - BSL3 Laboratory of Virology, Małopolska Centre of Biotechnology, Jagiellonian University; 2. II Department of Internal Medicine, Faculty of Medicine, Jagiellonian University Medical College; 3. Narodowy Instytut Zdrowia Publicznego – Państwowy Zakład Higieny (NIZP-PZH)	1. ViroGenetics - BSL3 Laboratory of Virology, Małopolska Centre of Biotechnology, Jagiellonian University; 2. II Department of Internal Medicine, Faculty of Medicine, Jagiellonian University Medical College; 3. Narodowy Instytut Zdrowia Publicznego – Państwowy Zakład Higieny (NIZP-PZH).	Katarzyna Pancer et al	https://www.gisaid.org	?	?	2020-05-29
Poland/PL_P40/2020	ncov	EPI_ISL_455453	?	2020-03-05	Europe	Poland	Warminsko-Mazurskie	Olsztyn	Europe	Poland	Warminsko-Mazurskie	genome	29903	Human	63	Female	B.1	G	1. ViroGenetics - BSL3 Laboratory of Virology, Małopolska Centre of Biotechnology, Jagiellonian University; 2. II Department of Internal Medicine, Faculty of Medicine, Jagiellonian University Medical College; 3. Narodowy Instytut Zdrowia Publicznego – Państwowy Zakład Higieny (NIZP-PZH)	1. ViroGenetics - BSL3 Laboratory of Virology, Małopolska Centre of Biotechnology, Jagiellonian University; 2. II Department of Internal Medicine, Faculty of Medicine, Jagiellonian University Medical College; 3. Narodowy Instytut Zdrowia Publicznego – Państwowy Zakład Higieny (NIZP-PZH).	Katarzyna Pancer et al	https://www.gisaid.org	?	?	2020-05-29
Mexico/CDMX-InDRE_17/2020	ncov	EPI_ISL_455455	?	2020-03-14	North America	Mexico	Puebla		North America	Mexico	Puebla	genome	29832	Human	32	Female	B.1.1	GR	Instituto de Diagnostico y Referencia Epidemiologicos (INDRE)	Instituto de Diagnostico y Referencia Epidemiologicos (INDRE)	Rodriguez-Maldonado Abril et al	https://www.gisaid.org	?	?	2020-05-29
Mexico/CDMX-InDRE_18/2020	ncov	EPI_ISL_455456	?	2020-03-12	North America	Mexico	Queretaro		North America	Mexico	Queretaro	genome	29828	Human	44	Female	A.5	S	Instituto de Diagnostico y Referencia Epidemiologicos (INDRE)	Instituto de Diagnostico y Referencia Epidemiologicos (INDRE)	Rodriguez-Maldonado Abril et al	https://www.gisaid.org	?	?	2020-05-29
Romania/284213/2020	ncov	EPI_ISL_455468	?	2020-05-13	Europe	Romania	Bucharest		Europe	Romania	Bucharest	genome	29710	Human	75	Female	B.1	G	Laboratory for Respiratory Viruses, Cantacuzino National Military-Medical Institute for Research and Development	Cantacuzino Institute	M.Lazar et al	https://www.gisaid.org	Whole-Genome Sequences of the Severe Acute Respiratory Syndrome Coronavirus-2 obtained from Romanian patients between March and June of 2020	https://dx.doi.org/10.1101/2020.06.28.175802	2020-05-30
Romania/283584/2020	ncov	EPI_ISL_455469	?	2020-05-12	Europe	Romania	Bucharest		Europe	Romania	Bucharest	genome	29903	Human	65	Female	B.1.5	G	Laboratory for Respiratory Viruses, Cantacuzino National Military-Medical Institute for Research and Development	Cantacuzino Institute	M.Lazar et al	https://www.gisaid.org	Whole-Genome Sequences of the Severe Acute Respiratory Syndrome Coronavirus-2 obtained from Romanian patients between March and June of 2020	https://dx.doi.org/10.1101/2020.06.28.175802	2020-05-30
Romania/284489/2020	ncov	EPI_ISL_455470	?	2020-05-14	Europe	Romania	Bucharest		Europe	Romania	Bucharest	genome	29903	Human	23	Female	B.1.1	GR	Laboratory for Respiratory Viruses, Cantacuzino National Military-Medical Institute for Research and Development	Cantacuzino Institute	M.Lazar et al	https://www.gisaid.org	Whole-Genome Sequences of the Severe Acute Respiratory Syndrome Coronavirus-2 obtained from Romanian patients between March and June of 2020	https://dx.doi.org/10.1101/2020.06.28.175802	2020-05-30
Romania/284508/2020	ncov	EPI_ISL_455471	?	2020-05-14	Europe	Romania	Bucharest		Europe	Romania	Bucharest	genome	29903	Human	49	Female	B.1	G	Laboratory for Respiratory Viruses, Cantacuzino National Military-Medical Institute for Research and Development	Cantacuzino Institute	M.Lazar et al	https://www.gisaid.org	Whole-Genome Sequences of the Severe Acute Respiratory Syndrome Coronavirus-2 obtained from Romanian patients between March and June of 2020	https://dx.doi.org/10.1101/2020.06.28.175802	2020-05-30
Romania/284168/2020	ncov	EPI_ISL_455472	?	2020-05-13	Europe	Romania	Buzau		Europe	Romania	Buzau	genome	29903	Human	46	Male	B.1.5	G	Laboratory for Respiratory Viruses, Cantacuzino National Military-Medical Institute for Research and Development	Cantacuzino Institute	M.Lazar et al	https://www.gisaid.org	Whole-Genome Sequences of the Severe Acute Respiratory Syndrome Coronavirus-2 obtained from Romanian patients between March and June of 2020	https://dx.doi.org/10.1101/2020.06.28.175802	2020-05-30
Romania/284056/2020	ncov	EPI_ISL_455473	?	2020-05-14	Europe	Romania	Arges		Europe	Romania	Arges	genome	29903	Human	46	Male	B.1.1	GR	Laboratory for Respiratory Viruses, Cantacuzino National Military-Medical Institute for Research and Development	Cantacuzino Institute	M.Lazar et al	https://www.gisaid.org	Whole-Genome Sequences of the Severe Acute Respiratory Syndrome Coronavirus-2 obtained from Romanian patients between March and June of 2020	https://dx.doi.org/10.1101/2020.06.28.175802	2020-05-30
Romania/284783/2020	ncov	EPI_ISL_455474	?	2020-05-14	Europe	Romania	Arges		Europe	Romania	Arges	genome	29903	Human	46	Female	B.1.1	GR	Laboratory for Respiratory Viruses, Cantacuzino National Military-Medical Institute for Research and Development	Cantacuzino Institute	M.Lazar et al	https://www.gisaid.org	Whole-Genome Sequences of the Severe Acute Respiratory Syndrome Coronavirus-2 obtained from Romanian patients between March and June of 2020	https://dx.doi.org/10.1101/2020.06.28.175802	2020-05-30
Romania/284762/2020	ncov	EPI_ISL_455475	?	2020-05-14	Europe	Romania	Arges		Europe	Romania	Arges	genome	29903	Human	40	Female	B.1.1	GR	Laboratory for Respiratory Viruses, Cantacuzino National Military-Medical Institute for Research and Development	Cantacuzino Institute	M.Lazar et al	https://www.gisaid.org	Whole-Genome Sequences of the Severe Acute Respiratory Syndrome Coronavirus-2 obtained from Romanian patients between March and June of 2020	https://dx.doi.org/10.1101/2020.06.28.175802	2020-05-30
Romania/285388/2020	ncov	EPI_ISL_455476	?	2020-05-17	Europe	Romania	Bucharest		Europe	Romania	Bucharest	genome	29903	Human	82	Male	B.1	G	Laboratory for Respiratory Viruses, Cantacuzino National Military-Medical Institute for Research and Development	Cantacuzino Institute	M.Lazar et al	https://www.gisaid.org	Whole-Genome Sequences of the Severe Acute Respiratory Syndrome Coronavirus-2 obtained from Romanian patients between March and June of 2020	https://dx.doi.org/10.1101/2020.06.28.175802	2020-05-30
Romania/284371/2020	ncov	EPI_ISL_455477	?	2020-05-13	Europe	Romania	Bucharest		Europe	Romania	Bucharest	genome	29903	Human	26	Female	B.1.1	GR	Laboratory for Respiratory Viruses, Cantacuzino National Military-Medical Institute for Research and Development	Cantacuzino Institute	M.Lazar et al	https://www.gisaid.org	Whole-Genome Sequences of the Severe Acute Respiratory Syndrome Coronavirus-2 obtained from Romanian patients between March and June of 2020	https://dx.doi.org/10.1101/2020.06.28.175802	2020-05-30
India/RMRC49/2020	ncov	EPI_ISL_455478	?	2020-04-09	Asia	India	Odisha		Asia	India	Odisha	genome	29855	Human	35	Female	B.1.36	GH	REGIONAL VRDL,ICMR-RMRC BBSR	Immunogenomics group, Institute of Life Sciences, Bhubaneswar	Sunil Raghav et al	https://www.gisaid.org	?	?	2020-05-30
Serbia/CA3002-04/2020	ncov	EPI_ISL_455480	?	2020-04-07	Europe	Serbia	Cacak		Europe	Serbia	Cacak	genome	29903	Human	?	Unknown	B.1	GH	Veterinary Specialized Institute Kraljevo	Veterinary Specialized Institute Kraljevo	Vidanovic et al	https://www.gisaid.org	?	?	2020-05-30
Croatia/17-S7new/2020	ncov	EPI_ISL_455566	?	2020-03-30	Europe	Croatia	Istria		Europe	Croatia	Istria	genome	29884	Human	51	Male	B.1	G	Institute for Public Health	Laboratory for advanced genomics	Filip Rokić et al	https://www.gisaid.org	?	?	2020-05-31
Croatia/7R-S8new/2020	ncov	EPI_ISL_455567	?	2020-03-29	Europe	Croatia	Istria		Europe	Croatia	Istria	genome	29884	Human	58	Male	B.1	GH	Institute for Public Health	Laboratory for advanced genomics	Filip Rokić et al	https://www.gisaid.org	?	?	2020-05-31
USA/IA-GMF-02699/2020	ncov	EPI_ISL_455568	?	2020-05-08	North America	USA	Iowa	Allamakee County	North America	USA	Iowa	genome	29903	Human	?	?	B.1.29	GH	Gundersen Molecular Diagnostics Laboratory	Kabara Cancer Research Institute	Craig S. Richmond et al	https://www.gisaid.org	Interregional SARS-CoV-2 spread from a single introduction outbreak in a meat-packing plant in northeast Iowa	https://www.medrxiv.org/content/10.1101/2020.06.08.20125534v1	2020-05-31
USA/WI-GMF-02728/2020	ncov	EPI_ISL_455569	?	2020-05-08	North America	USA	Wisconsin	Grant County WI	North America	USA	Wisconsin	genome	29903	Human	?	?	B.1.29	GH	Gundersen Molecular Diagnostics Laboratory	Kabara Cancer Research Institute	Craig S. Richmond et al	https://www.gisaid.org	Interregional SARS-CoV-2 spread from a single introduction outbreak in a meat-packing plant in northeast Iowa	https://www.medrxiv.org/content/10.1101/2020.06.08.20125534v1	2020-05-31
USA/MN-GMF-02870/2020	ncov	EPI_ISL_455570	?	2020-05-10	North America	USA	Minnesota	Fillmore County	North America	USA	Minnesota	genome	29903	Human	?	?	B.1.29	GH	Gundersen Molecular Diagnostics Laboratory	Kabara Cancer Research Institute	Craig S. Richmond et al	https://www.gisaid.org	Interregional SARS-CoV-2 spread from a single introduction outbreak in a meat-packing plant in northeast Iowa	https://www.medrxiv.org/content/10.1101/2020.06.08.20125534v1	2020-05-31
USA/WI-GMF-03151/2020	ncov	EPI_ISL_455571	?	2020-05-12	North America	USA	Wisconsin	Vernon County	North America	USA	Wisconsin	genome	29903	Human	?	?	B.1.29	GH	Gundersen Molecular Diagnostics Laboratory	Kabara Cancer Research Institute	Craig S. Richmond et al	https://www.gisaid.org	Interregional SARS-CoV-2 spread from a single introduction outbreak in a meat-packing plant in northeast Iowa	https://www.medrxiv.org/content/10.1101/2020.06.08.20125534v1	2020-05-31
USA/WI-GMF-03156/2020	ncov	EPI_ISL_455572	?	2020-05-12	North America	USA	Wisconsin	La Crosse County	North America	USA	Wisconsin	genome	29903	Human	?	?	B.1	GH	Gundersen Molecular Diagnostics Laboratory	Kabara Cancer Research Institute	Craig S. Richmond et al	https://www.gisaid.org	Interregional SARS-CoV-2 spread from a single introduction outbreak in a meat-packing plant in northeast Iowa	https://www.medrxiv.org/content/10.1101/2020.06.08.20125534v1	2020-05-31
USA/WI-GMF-M00001/2020	ncov	EPI_ISL_455573	?	2020-05-10	North America	USA	Wisconsin	La Crosse County	North America	USA	Wisconsin	genome	29903	Human	?	?	B.1	GH	Gundersen Clinical Microbiology Laboratory	Kabara Cancer Research Institute	Craig S. Richmond et al	https://www.gisaid.org	Interregional SARS-CoV-2 spread from a single introduction outbreak in a meat-packing plant in northeast Iowa	https://www.medrxiv.org/content/10.1101/2020.06.08.20125534v1	2020-05-31
USA/WI-GMF-M00002/2020	ncov	EPI_ISL_455574	?	2020-05-10	North America	USA	Wisconsin	Trempealeau County	North America	USA	Wisconsin	genome	29903	Human	?	?	B.1.1	GR	Gundersen Clinical Microbiology Laboratory	Kabara Cancer Research Institute	Craig S. Richmond et al	https://www.gisaid.org	Interregional SARS-CoV-2 spread from a single introduction outbreak in a meat-packing plant in northeast Iowa	https://www.medrxiv.org/content/10.1101/2020.06.08.20125534v1	2020-05-31
USA/WI-GMF-03710/2020	ncov	EPI_ISL_455575	?	2020-05-19	North America	USA	Wisconsin	Crawford County	North America	USA	Wisconsin	genome	29903	Human	?	?	B.1.29	GH	Gundersen Molecular Diagnostics Laboratory	Kabara Cancer Research Institute	Craig S. Richmond et al	https://www.gisaid.org	Interregional SARS-CoV-2 spread from a single introduction outbreak in a meat-packing plant in northeast Iowa	https://www.medrxiv.org/content/10.1101/2020.06.08.20125534v1	2020-05-31
USA/WI-GMF-03823/2020	ncov	EPI_ISL_455576	?	2020-05-19	North America	USA	Wisconsin	Trempealeau County	North America	USA	Wisconsin	genome	29903	Human	?	?	B.1.29	GH	Gundersen Molecular Diagnostics Laboratory	Kabara Cancer Research Institute	Craig S. Richmond et al	https://www.gisaid.org	Interregional SARS-CoV-2 spread from a single introduction outbreak in a meat-packing plant in northeast Iowa	https://www.medrxiv.org/content/10.1101/2020.06.08.20125534v1	2020-05-31
USA/WI-GMF-04314/2020	ncov	EPI_ISL_455578	?	2020-05-25	North America	USA	Wisconsin	Vernon County	North America	USA	Wisconsin	genome	29903	Human	?	?	B.1	GH	Gundersen Molecular Diagnostics Laboratory	Kabara Cancer Research Institute	Craig S. Richmond et al	https://www.gisaid.org	Interregional SARS-CoV-2 spread from a single introduction outbreak in a meat-packing plant in northeast Iowa	https://www.medrxiv.org/content/10.1101/2020.06.08.20125534v1	2020-05-31
USA/WI-GMF-M00003/2020	ncov	EPI_ISL_455580	?	2020-05-12	North America	USA	Wisconsin	La Crosse County	North America	USA	Wisconsin	genome	29903	Human	?	?	B.1	GH	Gundersen Clinical Microbiology Laboratory	Kabara Cancer Research Institute	Craig S. Richmond et al	https://www.gisaid.org	Interregional SARS-CoV-2 spread from a single introduction outbreak in a meat-packing plant in northeast Iowa	https://www.medrxiv.org/content/10.1101/2020.06.08.20125534v1	2020-05-31
USA/WI-GMF-M00004/2020	ncov	EPI_ISL_455581	?	2020-05-24	North America	USA	Wisconsin	Vernon County	North America	USA	Wisconsin	genome	29903	Human	?	?	B.1	GH	Gundersen Clinical Microbiology Laboratory	Kabara Cancer Research Institute	Craig S. Richmond et al	https://www.gisaid.org	Interregional SARS-CoV-2 spread from a single introduction outbreak in a meat-packing plant in northeast Iowa	https://www.medrxiv.org/content/10.1101/2020.06.08.20125534v1	2020-05-31
USA/IA-GMF-M00005/2020	ncov	EPI_ISL_455582	?	2020-05-26	North America	USA	Iowa	Allamakee County	North America	USA	Iowa	genome	29903	Human	?	?	B.1.29	GH	Gundersen Clinical Microbiology Laboratory	Kabara Cancer Research Institute	Craig S. Richmond et al	https://www.gisaid.org	Interregional SARS-CoV-2 spread from a single introduction outbreak in a meat-packing plant in northeast Iowa	https://www.medrxiv.org/content/10.1101/2020.06.08.20125534v1	2020-05-31
Thailand/Nonthaburi_2982/2020	ncov	EPI_ISL_455583	?	2020-03-18	Asia	Thailand	Nonthaburi		Asia	Thailand	Nonthaburi	genome	29891	Human	62	Male	B.1	GH	Central Chest Institute of Thailand	National Institute of Health. Department of medical Sciences, Ministry of Public Health, Thailand	Pilailuk et al	https://www.gisaid.org	?	?	2020-06-01
Thailand/Phatumthani_2980/2020	ncov	EPI_ISL_455584	?	2020-03-18	Asia	Thailand	Pathum Thani		Asia	Thailand	Pathum Thani	genome	29891	Human	22	Female	A.6	S	unknown	National Institute of Health. Department of medical Sciences, Ministry of Public Health, Thailand	Pilailuk et al	https://www.gisaid.org	?	?	2020-06-01
Thailand/Bangkok_2974/2020	ncov	EPI_ISL_455585	?	2020-03-14	Asia	Thailand	Bangkok		Asia	Thailand	Bangkok	genome	29891	Human	?	?	A.6	S	Phramongkutklao Hospital	National Institute of Health. Department of medical Sciences, Ministry of Public Health, Thailand	Pilailuk et al	https://www.gisaid.org	?	?	2020-06-01
Thailand/Nakhonnayok_2829/2020	ncov	EPI_ISL_455587	?	2020-03-13	Asia	Thailand	Nakhonnayok		Asia	Thailand	Nakhonnayok	genome	29891	Human	27	Male	A.6	S	RH Princess Maha Chakri Sirindhorn Medical Center-MSMC Hospital	National Institute of Health. Department of medical Sciences, Ministry of Public Health, Thailand	Pilailuk et al	https://www.gisaid.org	?	?	2020-06-01
Thailand/Trang_5008/2020	ncov	EPI_ISL_455588	?	2020-03-23	Asia	Thailand	Trang		Asia	Thailand	Trang	genome	29891	Human	21	Female	B.1.1.10	GR	Trang hospital	National Institute of Health. Department of medical Sciences, Ministry of Public Health, Thailand	Pilailuk et al	https://www.gisaid.org	?	?	2020-06-01
Kenya/NIC_187/2020	ncov	EPI_ISL_457833	?	2020-03-20	Africa	Kenya	Kenya		Africa	Kenya	Kenya	genome	29782	Human	?	Male	B.1.5	G	National Public Health Laboratory	KEMRI-Wellcome Trust Research Programme/KEMRI-CGMR-C Kilifi	Githinji G. et al 2020 et al	https://www.gisaid.org	Introduction and local transmission of SARS-CoV-2 cases in Kenya	https://virological.org/t/introduction-and-local-transmission-of-sars-cov-2-cases-in-kenya/497	2020-06-02
France/HF1645/2020	ncov	EPI_ISL_418220	?	2020-02-28	Europe	France	Hauts de France	Compiègne	Europe	France	Hauts de France	genome	29836	Human	54	Male	B.1	GH	Centre Hospitalier Compiègne Laboratoire de Biologie	National Reference Center for Viruses of Respiratory Infections, Institut Pasteur, Paris	Mélanie Albert et al	https://www.gisaid.org	Introductions and early spread of SARS-CoV-2 in France	https://dx.doi.org/10.1101/2020.04.24.059576	2020-03-29
France/CVL2000/2020	ncov	EPI_ISL_418222	?	2020-03-04	Europe	France	Centre-Val de Loire	Tours	Europe	France	Centre-Val de Loire	genome	29836	Human	73	Female	B.1	G	CHRU Bretonneau - Serv. Bacterio-Virol.	National Reference Center for Viruses of Respiratory Infections, Institut Pasteur, Paris	Mélanie Albert et al	https://www.gisaid.org	Introductions and early spread of SARS-CoV-2 in France	https://dx.doi.org/10.1101/2020.04.24.059576	2020-03-29
France/HF2060/2020	ncov	EPI_ISL_418223	?	2020-03-05	Europe	France	Hauts de France	Compiègne	Europe	France	Hauts de France	genome	29836	Human	87	Female	B.1	GH	Centre Hospitalier Compiègne Laboratoire de Biologie	National Reference Center for Viruses of Respiratory Infections, Institut Pasteur, Paris	Mélanie Albert et al	https://www.gisaid.org	Introductions and early spread of SARS-CoV-2 in France	https://dx.doi.org/10.1101/2020.04.24.059576	2020-03-29
France/HF2150/2020	ncov	EPI_ISL_418224	?	2020-03-08	Europe	France	Hauts de France	Compiègne	Europe	France	Hauts de France	genome	29836	Human	54	Male	B.1	GH	Centre Hospitalier Compiègne Laboratoire de Biologie	National Reference Center for Viruses of Respiratory Infections, Institut Pasteur, Paris	Mélanie Albert et al	https://www.gisaid.org	Introductions and early spread of SARS-CoV-2 in France	https://dx.doi.org/10.1101/2020.04.24.059576	2020-03-29
France/HF2155/2020	ncov	EPI_ISL_418225	?	2020-03-08	Europe	France	Hauts de France	Compiègne	Europe	France	Hauts de France	genome	29836	Human	89	Male	B.1	GH	Centre Hospitalier Compiègne Laboratoire de Biologie	National Reference Center for Viruses of Respiratory Infections, Institut Pasteur, Paris	Mélanie Albert et al	https://www.gisaid.org	Introductions and early spread of SARS-CoV-2 in France	https://dx.doi.org/10.1101/2020.04.24.059576	2020-03-29
France/HF2381/2020	ncov	EPI_ISL_418226	?	2020-03-09	Europe	France	Hauts de France	Crouy en Thelle	Europe	France	Hauts de France	genome	29882	Human	91	Male	B.1	GH	EHPAD - Résidences les Cèdres	National Reference Center for Viruses of Respiratory Infections, Institut Pasteur, Paris	Mélanie Albert et al	https://www.gisaid.org	Introductions and early spread of SARS-CoV-2 in France	https://dx.doi.org/10.1101/2020.04.24.059576	2020-03-29
France/HF2393/2020	ncov	EPI_ISL_418227	?	2020-03-12	Europe	France	Hauts de France	Compiègne	Europe	France	Hauts de France	genome	29822	Human	91	Male	B.1	GH	Centre Hospitalier Compiègne Laboratoire de Biologie	National Reference Center for Viruses of Respiratory Infections, Institut Pasteur, Paris	Mélanie Albert et al	https://www.gisaid.org	Introductions and early spread of SARS-CoV-2 in France	https://dx.doi.org/10.1101/2020.04.24.059576	2020-03-29
France/HF2405/2020	ncov	EPI_ISL_418228	?	2020-03-12	Europe	France	Hauts de France	Compiègne	Europe	France	Hauts de France	genome	29843	Human	63	Female	B.1	GH	Centre Hospitalier Compiègne Laboratoire de Biologie	National Reference Center for Viruses of Respiratory Infections, Institut Pasteur, Paris	Mélanie Albert et al	https://www.gisaid.org	Introductions and early spread of SARS-CoV-2 in France	https://dx.doi.org/10.1101/2020.04.24.059576	2020-03-29
France/IDF2410/2020	ncov	EPI_ISL_418229	?	2020-03-12	Europe	France	Ile de France	Levallois-Perret	Europe	France	Ile de France	genome	29761	Human	54	Female	B.1	GH	Hopital franco britannique - Laboratoire	National Reference Center for Viruses of Respiratory Infections, Institut Pasteur, Paris	Mélanie Albert et al	https://www.gisaid.org	Introductions and early spread of SARS-CoV-2 in France	https://dx.doi.org/10.1101/2020.04.24.059576	2020-03-29
France/IDF2684/2020	ncov	EPI_ISL_418240	?	2020-03-16	Europe	France	Ile de France	Longjumeau	Europe	France	Ile de France	genome	29874	Human	83	Male	B.1	G	LABM GH nord Essonne	National Reference Center for Viruses of Respiratory Infections, Institut Pasteur, Paris	Mélanie Albert et al	https://www.gisaid.org	Introductions and early spread of SARS-CoV-2 in France	https://dx.doi.org/10.1101/2020.04.24.059576	2020-03-29
Algeria/G0638_2264/2020	ncov	EPI_ISL_418241	?	2020-03-02	Africa	Algeria	Boufarik		Africa	Algeria	Boufarik	genome	29862	Human	28	Female	B.1	GH	NIC Viral Respiratory Unit - Institut Pasteur of Algeria	National Reference Center for Viruses of Respiratory Infections, Institut Pasteur, Paris	Mélanie Albert et al	https://www.gisaid.org	?	?	2020-03-29
Algeria/G0640_2265/2020	ncov	EPI_ISL_418242	?	2020-03-08	Africa	Algeria	Blida		Africa	Algeria	Blida	genome	29867	Human	87	Male	B.1	GH	NIC Viral Respiratory Unit - Institut Pasteur of Algeria	National Reference Center for Viruses of Respiratory Infections, Institut Pasteur, Paris	Mélanie Albert et al	https://www.gisaid.org	?	?	2020-03-29
Spain/Andalucia201272/2020	ncov	EPI_ISL_418243	?	2020-02-28	Europe	Spain	Andalusia		Europe	Spain	Andalusia	genome	29781	Human	64	Male	B.2.5	V	HOSPITAL UNIVERSITARIO VIRGEN DE LAS NIEVES	Instituto de Salud Carlos III	Iglesias-Caballero et al	https://www.gisaid.org	Phylodynamics of SARS-CoV-2 transmission in Spain	https://dx.doi.org/10.1101/2020.04.20.050039	2020-03-29
Spain/Andalucia201373/2020	ncov	EPI_ISL_418244	?	2020-03-02	Europe	Spain	Andalusia		Europe	Spain	Andalusia	genome	29778	Human	74	Male	A	O	HOSPITAL UNIVERSITARIO VIRGEN DE LAS NIEVES	Instituto de Salud Carlos III	Iglesias-Caballero et al	https://www.gisaid.org	?	?	2020-03-29
Spain/CastillaLaMancha201328/2020	ncov	EPI_ISL_418245	?	2020-03-01	Europe	Spain	Castilla la Mancha		Europe	Spain	Castilla la Mancha	genome	29781	Human	76	Male	A.5	S	Hospital General y Universitario de Guadalajara	Instituto de Salud Carlos III	Iglesias-Caballero et al	https://www.gisaid.org	Phylodynamics of SARS-CoV-2 transmission in Spain	https://dx.doi.org/10.1101/2020.04.20.050039	2020-03-29
Spain/CastillaLaMancha201329/2020	ncov	EPI_ISL_418246	?	2020-03-01	Europe	Spain	Castilla la Mancha		Europe	Spain	Castilla la Mancha	genome	29781	Human	56	Male	A.5	S	Hospital General y Universitario de Guadalajara	Instituto de Salud Carlos III	Iglesias-Caballero et al	https://www.gisaid.org	Phylodynamics of SARS-CoV-2 transmission in Spain	https://dx.doi.org/10.1101/2020.04.20.050039	2020-03-29
Spain/CastillayLeon201061/2020	ncov	EPI_ISL_418247	?	2020-02-26	Europe	Spain	Castilla y Leon		Europe	Spain	Castilla y Leon	genome	29794	Human	18	Male	B.1	G	HOSPITAL GENERAL DE SEGOVIA	Instituto de Salud Carlos III	Iglesias-Caballero et al	https://www.gisaid.org	Phylodynamics of SARS-CoV-2 transmission in Spain	https://dx.doi.org/10.1101/2020.04.20.050039	2020-03-29
Spain/CastillayLeon201323/2020	ncov	EPI_ISL_418248	?	2020-03-01	Europe	Spain	Castilla y Leon		Europe	Spain	Castilla y Leon	genome	29781	Human	52	Male	A.2	S	COMPLEJO ASISTENCIAL UNIVERSITARIO DE BURGOS	Instituto de Salud Carlos III	Iglesias-Caballero et al	https://www.gisaid.org	Phylodynamics of SARS-CoV-2 transmission in Spain	https://dx.doi.org/10.1101/2020.04.20.050039	2020-03-29
Spain/CastillayLeon201372/2020	ncov	EPI_ISL_418249	?	2020-03-03	Europe	Spain	Castilla y Leon		Europe	Spain	Castilla y Leon	genome	29781	Human	25	Female	A.2	S	COMPLEJO ASISTENCIAL UNIVERSITARIO DE BURGOS	Instituto de Salud Carlos III	Iglesias-Caballero et al	https://www.gisaid.org	Phylodynamics of SARS-CoV-2 transmission in Spain	https://dx.doi.org/10.1101/2020.04.20.050039	2020-03-29
Spain/Cataluna201396/2020	ncov	EPI_ISL_418250	?	2020	Europe	Spain	Catalunya		Europe	Spain	Catalunya	genome	29781	Human	23	Male	B.1.1	GR	HOSPITAL CLINIC	Instituto de Salud Carlos III	Iglesias-Caballero et al	https://www.gisaid.org	?	?	2020-03-29
Spain/Madrid201105/2020	ncov	EPI_ISL_418251	?	2020-02-25	Europe	Spain	Madrid		Europe	Spain	Madrid	genome	29781	Human	24	Male	B.1	G	HOSPITAL UNIVERSITARIO LA PAZ	Instituto de Salud Carlos III	Iglesias-Caballero et al	https://www.gisaid.org	Phylodynamics of SARS-CoV-2 transmission in Spain	https://dx.doi.org/10.1101/2020.04.20.050039	2020-03-29
Spain/Madrid201449/2020	ncov	EPI_ISL_418252	?	2020-03-04	Europe	Spain	Madrid		Europe	Spain	Madrid	genome	29791	Human	79	Male	A.5	S	FUNDACION JIMENEZ DIAZ	Instituto de Salud Carlos III	Iglesias-Caballero et al	https://www.gisaid.org	?	?	2020-03-29
Spain/PaisVasco201382/2020	ncov	EPI_ISL_418253	?	2020-03-02	Europe	Spain	Basque Country		Europe	Spain	Basque Country	genome	29781	Human	91	Male	A.2	S	HOSPITAL TXAGORRITXU	Instituto de Salud Carlos III	Iglesias-Caballero et al	https://www.gisaid.org	Phylodynamics of SARS-CoV-2 transmission in Spain	https://dx.doi.org/10.1101/2020.04.20.050039	2020-03-29
USA/NY-NYUMC21/2020	ncov	EPI_ISL_418254	?	2020-03-15	North America	USA	New York	Nassau County	North America	USA	New York	genome	29903	Human	74	Male	B.1	GH	NYU Langone Health	Department of Pathology and Medicine, New York University School of Medicine	Margaret Black et al	https://www.gisaid.org	Sequencing identifies multiple, early introductions of SARS-CoV2 to New York City Region	https://dx.doi.org/10.1101/2020.04.15.20064931	2020-03-29
Italy/TE4925/2020	ncov	EPI_ISL_418255	?	2020-03-14	Europe	Italy	Abruzzo		Europe	Italy	Abruzzo	genome	29899	Human	63	Female	B.1	G	Presidio Ospedaliero S. Spirito - PESCARA	Istituto Zooprofilattico Sperimentale dellAbruzzo e Molise G. Caporale	Lorusso A et al	https://www.gisaid.org	?	?	2020-03-29
Italy/TE4880/2020	ncov	EPI_ISL_418256	?	2020-03-14	Europe	Italy	Abruzzo		Europe	Italy	Abruzzo	genome	29898	Human	80	Male	B.1.1	GR	Ospedale “San Liberatore” di Atri	Istituto Zooprofilattico Sperimentale dellAbruzzo e Molise G. Caporale	Lorusso A et al	https://www.gisaid.org	?	?	2020-03-29
Italy/TE5056/2020	ncov	EPI_ISL_418257	?	2020-03-17	Europe	Italy	Abruzzo		Europe	Italy	Abruzzo	genome	29816	Human	75	Female	B.1.1	GR	Ospedale Civile Giuseppe Mazzini, Teramo	Istituto Zooprofilattico Sperimentale dellAbruzzo e Molise G.Caporale	Lorusso A et al	https://www.gisaid.org	?	?	2020-03-29
Italy/TE4953/2020	ncov	EPI_ISL_418258	?	2020-03-14	Europe	Italy	Abruzzo		Europe	Italy	Abruzzo	genome	29901	Human	87	Male	B.1.1	GR	Presidio ospedaliero Santo Spirito	Istituto Zooprofilattico Sperimentale dellAbruzzo e Molise G. Caporale	Lorusso A et al	https://www.gisaid.org	?	?	2020-03-29
Italy/TE4959/2020	ncov	EPI_ISL_418259	?	2020-03-14	Europe	Italy	Abruzzo		Europe	Italy	Abruzzo	genome	29849	Human	76	Male	B.1.1	GR	Presidio ospedaliero Santo Spirito	Istituto Zooprofilattico Sperimentale dellAbruzzo e Molise G. Caporale	Lorusso A et al	https://www.gisaid.org	?	?	2020-03-29
Italy/TE4836/2020	ncov	EPI_ISL_418260	?	2020-03-16	Europe	Italy	Abruzzo		Europe	Italy	Abruzzo	genome	29706	Human	41	Male	B.1	G	Ospedale Civile Giuseppe Mazzini	Istituto Zooprofilattico Sperimentale dellAbruzzo e Molise G. Caporale	Lorusso A et al	https://www.gisaid.org	?	?	2020-03-29
Colombia/Bogota78390/2020	ncov	EPI_ISL_418262	?	2020-03-06	South America	Colombia	Bogota		South America	Colombia	Bogota	genome	29782	Human	?	Female	B.1.1	GR	Instituto Nacional de Salud	Instituto Nacional de Salud Universidad Cooperativa de Colombia Instituto Alexander von Humboldt Imperial College-London London School of Hygiene & Tropical Medicine	Marcela Mercado-Reyes et al	https://www.gisaid.org	Substitutions in Spike and Nucleocapsid proteins of SARS-CoV-2 circulating in Colombia	https://dx.doi.org/10.1101/2020.06.02.20120782	2020-03-29
Greece/10/2020	ncov	EPI_ISL_418263	?	2020-03-18	Europe	Greece	Athens		Europe	Greece	Athens	genome	29884	Human	?	?	B.1.1	GR	Laboratory of Microbiology, Department of Medicine, National and Kapodistrian University of Athens, Greece	Laboratory of Biology, Department of Medicine, Democritus University of Thrace, Greece	Maria Bampali et al	https://www.gisaid.org	?	?	2020-03-30
Greece/12/2020	ncov	EPI_ISL_418264	?	2020-03-18	Europe	Greece	Athens		Europe	Greece	Athens	genome	29888	Human	?	?	B.1.1	GR	Laboratory of Microbiology, Department of Medicine, National and Kapodistrian University of Athens, Greece	Laboratory of Biology, Department of Medicine, Democritus University of Thrace, Greece	Maria Bampali et al	https://www.gisaid.org	?	?	2020-03-30
Greece/16/2020	ncov	EPI_ISL_418265	?	2020-03-18	Europe	Greece	Athens		Europe	Greece	Athens	genome	29878	Human	?	?	A.2	S	Laboratory of Microbiology, Department of Medicine, National and Kapodistrian University of Athens, Greece	Laboratory of Biology, Department of Medicine, Democritus University of Thrace, Greece	Maria Bampali et al	https://www.gisaid.org	?	?	2020-03-30
Vietnam/19-02S/2020	ncov	EPI_ISL_418267	?	2020-01-22	Asia	Vietnam	Ho Chi Minh City		Asia	Vietnam	Ho Chi Minh City	genome	29890	Human	?	?	B	L	unknown	Microbiology and Immunology department	Nguyen et al	https://www.gisaid.org	?	?	2020-03-30
Vietnam/19-01S/2020	ncov	EPI_ISL_418269	?	2020-01-22	Asia	Vietnam	Ho Chi Minh City		Asia	Vietnam	Ho Chi Minh City	genome	29891	Human	?	?	B	L	unknown	Microbiology and Immunology department	Cao et al	https://www.gisaid.org	Insights into The Codon Usage Bias of 13 Severe Acute Respiratory Syndrome Coronavirus 2 (SARS-CoV-2) Isolates from Different Geo-locations	http://biorxiv.org/lookup/doi/10.1101/2020.04.01.019463	2020-03-30
Belgium/JL-03044/2020	ncov	EPI_ISL_418270	?	2020-03-04	Europe	Belgium	Antwerpen		Europe	Belgium	Antwerpen	genome	29822	Human	31	Female	B.1.1	GR	KU Leuven, Clinical and Epidemiological Virology	KU Leuven, Clinical and Epidemiological Virology	Tony Wawina et al	https://www.gisaid.org	A phylodynamic workflow to rapidly gain insights into the dispersal history and dynamics of SARS-CoV-2 lineages	https://dx.doi.org/10.1101/2020.05.05.078758	2020-03-30
Switzerland/42169471/2020	ncov	EPI_ISL_418273	?	2020-02-28	Europe	Switzerland	Basel-Stadt		Europe	Switzerland	Basel-Stadt	genome	29903	Human	49	Female	B.1.1	G	University Hospital Basel, Clinical Virology	University Hospital Basel, Labormedizin	Hirsch et al	https://www.gisaid.org	?	?	2020-03-30
Switzerland/42169310/2020	ncov	EPI_ISL_418275	?	2020-02-27	Europe	Switzerland	Basel-Stadt		Europe	Switzerland	Basel-Stadt	genome	29903	Human	24	Male	B.1.1	GR	University Hospital Basel, Clinical Virology	University Hospital Basel, Clinical Bacteriology	Hirsch et al	https://www.gisaid.org	?	?	2020-03-30
Switzerland/42175075/2020	ncov	EPI_ISL_418278	?	2020-03-03	Europe	Switzerland	Basel-Stadt		Europe	Switzerland	Basel-Stadt	genome	29903	Human	66	Female	B.1	G	University Hospital Basel, Clinical Virology	University Hospital Basel, Clinical Bacteriology	Hirsch et al	https://www.gisaid.org	?	?	2020-03-30
Switzerland/42176216/2020	ncov	EPI_ISL_418281	?	2020-03-04	Europe	Switzerland	Basel-Stadt		Europe	Switzerland	Basel-Stadt	genome	29903	Human	29	Male	B.1	G	University Hospital Basel, Clinical Virology	University Hospital Basel, Clinical Bacteriology	Hirsch et al	https://www.gisaid.org	?	?	2020-03-30
England/SHEF-BFD63/2020	ncov	EPI_ISL_418286	?	2020-03-18	Europe	United Kingdom	England	South Yorkshire	Europe	United Kingdom	England	genome	29782	Human	61	Female	B.2.1	V	Virology Department, Sheffield Teaching Hospitals NHS Foundation Trust	Department of Infection, Immunity and Cardiovascular Disease, The Florey Institute, The Medical School, University of Sheffield	Thushan de Silva et al	https://www.gisaid.org	Preliminary analysis of SARS-CoV-2 importation & establishment of UK transmission lineages	https://virological.org/t/preliminary-analysis-of-sars-cov-2-importation-establishment-of-uk-transmission-lineages/507	2020-03-30
England/SHEF-BFD72/2020	ncov	EPI_ISL_418287	?	2020-03-16	Europe	United Kingdom	England	South Yorkshire	Europe	United Kingdom	England	genome	29782	Human	81	Female	B.2.1	V	Virology Department, Sheffield Teaching Hospitals NHS Foundation Trust	Department of Infection, Immunity and Cardiovascular Disease, The Florey Institute, The Medical School, University of Sheffield	Thushan de Silva et al	https://www.gisaid.org	Preliminary analysis of SARS-CoV-2 importation & establishment of UK transmission lineages	https://virological.org/t/preliminary-analysis-of-sars-cov-2-importation-establishment-of-uk-transmission-lineages/507	2020-03-30
England/SHEF-BFD81/2020	ncov	EPI_ISL_418288	?	2020-03-18	Europe	United Kingdom	England	South Yorkshire	Europe	United Kingdom	England	genome	29782	Human	87	Female	B.2.1	V	Virology Department, Sheffield Teaching Hospitals NHS Foundation Trust	Department of Infection, Immunity and Cardiovascular Disease, The Florey Institute, The Medical School, University of Sheffield	Thushan de Silva et al	https://www.gisaid.org	Preliminary analysis of SARS-CoV-2 importation & establishment of UK transmission lineages	https://virological.org/t/preliminary-analysis-of-sars-cov-2-importation-establishment-of-uk-transmission-lineages/507	2020-03-30
England/SHEF-BFDAF/2020	ncov	EPI_ISL_418289	?	2020-03-18	Europe	United Kingdom	England	South Yorkshire	Europe	United Kingdom	England	genome	29782	Human	81	Female	B.2.1	V	Virology Department, Sheffield Teaching Hospitals NHS Foundation Trust	Department of Infection, Immunity and Cardiovascular Disease, The Florey Institute, The Medical School, University of Sheffield	Thushan de Silva et al	https://www.gisaid.org	Preliminary analysis of SARS-CoV-2 importation & establishment of UK transmission lineages	https://virological.org/t/preliminary-analysis-of-sars-cov-2-importation-establishment-of-uk-transmission-lineages/507	2020-03-30
England/SHEF-BFDBE/2020	ncov	EPI_ISL_418290	?	2020-03-18	Europe	United Kingdom	England	South Yorkshire	Europe	United Kingdom	England	genome	29782	Human	22	Female	B.2.1	V	Virology Department, Sheffield Teaching Hospitals NHS Foundation Trust	Department of Infection, Immunity and Cardiovascular Disease, The Florey Institute, The Medical School, University of Sheffield	Thushan de Silva et al	https://www.gisaid.org	Preliminary analysis of SARS-CoV-2 importation & establishment of UK transmission lineages	https://virological.org/t/preliminary-analysis-of-sars-cov-2-importation-establishment-of-uk-transmission-lineages/507	2020-03-30
England/SHEF-BFDCD/2020	ncov	EPI_ISL_418291	?	2020-03-16	Europe	United Kingdom	England	South Yorkshire	Europe	United Kingdom	England	genome	29782	Human	84	Male	B.2.1	V	Virology Department, Sheffield Teaching Hospitals NHS Foundation Trust	Department of Infection, Immunity and Cardiovascular Disease, The Florey Institute, The Medical School, University of Sheffield	Thushan de Silva et al	https://www.gisaid.org	Preliminary analysis of SARS-CoV-2 importation & establishment of UK transmission lineages	https://virological.org/t/preliminary-analysis-of-sars-cov-2-importation-establishment-of-uk-transmission-lineages/507	2020-03-30
England/SHEF-BFDDC/2020	ncov	EPI_ISL_418292	?	2020-03-18	Europe	United Kingdom	England	South Yorkshire	Europe	United Kingdom	England	genome	29782	Human	52	Female	B.2.1	V	Virology Department, Sheffield Teaching Hospitals NHS Foundation Trust	Department of Infection, Immunity and Cardiovascular Disease, The Florey Institute, The Medical School, University of Sheffield	Thushan de Silva et al	https://www.gisaid.org	Preliminary analysis of SARS-CoV-2 importation & establishment of UK transmission lineages	https://virological.org/t/preliminary-analysis-of-sars-cov-2-importation-establishment-of-uk-transmission-lineages/507	2020-03-30
England/SHEF-BFDEB/2020	ncov	EPI_ISL_418293	?	2020-03-16	Europe	United Kingdom	England	South Yorkshire	Europe	United Kingdom	England	genome	29782	Human	89	Male	B.2.1	V	Virology Department, Sheffield Teaching Hospitals NHS Foundation Trust	Department of Infection, Immunity and Cardiovascular Disease, The Florey Institute, The Medical School, University of Sheffield	Thushan de Silva et al	https://www.gisaid.org	Preliminary analysis of SARS-CoV-2 importation & establishment of UK transmission lineages	https://virological.org/t/preliminary-analysis-of-sars-cov-2-importation-establishment-of-uk-transmission-lineages/507	2020-03-30
England/SHEF-BFDFA/2020	ncov	EPI_ISL_418294	?	2020-03-18	Europe	United Kingdom	England	South Yorkshire	Europe	United Kingdom	England	genome	29782	Human	96	Female	B.2.1	V	Virology Department, Sheffield Teaching Hospitals NHS Foundation Trust	Department of Infection, Immunity and Cardiovascular Disease, The Florey Institute, The Medical School, University of Sheffield	Thushan de Silva et al	https://www.gisaid.org	Preliminary analysis of SARS-CoV-2 importation & establishment of UK transmission lineages	https://virological.org/t/preliminary-analysis-of-sars-cov-2-importation-establishment-of-uk-transmission-lineages/507	2020-03-30
England/SHEF-BFE06/2020	ncov	EPI_ISL_418295	?	2020-03-17	Europe	United Kingdom	England	South Yorkshire	Europe	United Kingdom	England	genome	29782	Human	78	Female	B.2.1	V	Virology Department, Sheffield Teaching Hospitals NHS Foundation Trust	Department of Infection, Immunity and Cardiovascular Disease, The Florey Institute, The Medical School, University of Sheffield	Thushan de Silva et al	https://www.gisaid.org	Preliminary analysis of SARS-CoV-2 importation & establishment of UK transmission lineages	https://virological.org/t/preliminary-analysis-of-sars-cov-2-importation-establishment-of-uk-transmission-lineages/507	2020-03-30
England/SHEF-BFE15/2020	ncov	EPI_ISL_418296	?	2020-03-18	Europe	United Kingdom	England	South Yorkshire	Europe	United Kingdom	England	genome	29782	Human	79	Male	B.2.1	V	Virology Department, Sheffield Teaching Hospitals NHS Foundation Trust	Department of Infection, Immunity and Cardiovascular Disease, The Florey Institute, The Medical School, University of Sheffield	Thushan de Silva et al	https://www.gisaid.org	Preliminary analysis of SARS-CoV-2 importation & establishment of UK transmission lineages	https://virological.org/t/preliminary-analysis-of-sars-cov-2-importation-establishment-of-uk-transmission-lineages/507	2020-03-30
England/SHEF-BFE24/2020	ncov	EPI_ISL_418297	?	2020-03-17	Europe	United Kingdom	England	South Yorkshire	Europe	United Kingdom	England	genome	29782	Human	75	Male	B.2.1	V	Virology Department, Sheffield Teaching Hospitals NHS Foundation Trust	Department of Infection, Immunity and Cardiovascular Disease, The Florey Institute, The Medical School, University of Sheffield	Thushan de Silva et al	https://www.gisaid.org	Preliminary analysis of SARS-CoV-2 importation & establishment of UK transmission lineages	https://virological.org/t/preliminary-analysis-of-sars-cov-2-importation-establishment-of-uk-transmission-lineages/507	2020-03-30
England/SHEF-BFE33/2020	ncov	EPI_ISL_418298	?	2020-03-16	Europe	United Kingdom	England	South Yorkshire	Europe	United Kingdom	England	genome	29782	Human	80	Male	B.2.1	V	Virology Department, Sheffield Teaching Hospitals NHS Foundation Trust	Department of Infection, Immunity and Cardiovascular Disease, The Florey Institute, The Medical School, University of Sheffield	Thushan de Silva et al	https://www.gisaid.org	Preliminary analysis of SARS-CoV-2 importation & establishment of UK transmission lineages	https://virological.org/t/preliminary-analysis-of-sars-cov-2-importation-establishment-of-uk-transmission-lineages/507	2020-03-30
England/SHEF-BFE42/2020	ncov	EPI_ISL_418299	?	2020-03-18	Europe	United Kingdom	England	South Yorkshire	Europe	United Kingdom	England	genome	29782	Human	92	Male	B.2.1	V	Virology Department, Sheffield Teaching Hospitals NHS Foundation Trust	Department of Infection, Immunity and Cardiovascular Disease, The Florey Institute, The Medical School, University of Sheffield	Thushan de Silva et al	https://www.gisaid.org	Preliminary analysis of SARS-CoV-2 importation & establishment of UK transmission lineages	https://virological.org/t/preliminary-analysis-of-sars-cov-2-importation-establishment-of-uk-transmission-lineages/507	2020-03-30
England/201380036/2020	ncov	EPI_ISL_421800	?	2020-03-26	Europe	United Kingdom	England		Europe	United Kingdom	England	genome	29907	Human	85	Male	B.1.1	GR	Respiratory Virus Unit, Microbiology Services Colindale, Public Health England	Respiratory Virus Unit, Microbiology Services Colindale, Public Health England	Monica Galiano et al	https://www.gisaid.org	Preliminary analysis of SARS-CoV-2 importation & establishment of UK transmission lineages	https://virological.org/t/preliminary-analysis-of-sars-cov-2-importation-establishment-of-uk-transmission-lineages/507	2020-04-09
England/201380037/2020	ncov	EPI_ISL_421801	?	2020-03-26	Europe	United Kingdom	England		Europe	United Kingdom	England	genome	29907	Human	41	Female	B.1.1	GR	Respiratory Virus Unit, Microbiology Services Colindale, Public Health England	Respiratory Virus Unit, Microbiology Services Colindale, Public Health England	Monica Galiano et al	https://www.gisaid.org	Preliminary analysis of SARS-CoV-2 importation & establishment of UK transmission lineages	https://virological.org/t/preliminary-analysis-of-sars-cov-2-importation-establishment-of-uk-transmission-lineages/507	2020-04-09
England/201380040/2020	ncov	EPI_ISL_421802	?	2020-03-27	Europe	United Kingdom	England		Europe	United Kingdom	England	genome	29907	Human	35	Female	B.2.1	V	Respiratory Virus Unit, Microbiology Services Colindale, Public Health England	Respiratory Virus Unit, Microbiology Services Colindale, Public Health England	Monica Galiano et al	https://www.gisaid.org	Preliminary analysis of SARS-CoV-2 importation & establishment of UK transmission lineages	https://virological.org/t/preliminary-analysis-of-sars-cov-2-importation-establishment-of-uk-transmission-lineages/507	2020-04-09
England/201380041/2020	ncov	EPI_ISL_421803	?	2020-03-26	Europe	United Kingdom	England		Europe	United Kingdom	England	genome	29907	Human	88	Female	B.1.1	GR	Respiratory Virus Unit, Microbiology Services Colindale, Public Health England	Respiratory Virus Unit, Microbiology Services Colindale, Public Health England	Monica Galiano et al	https://www.gisaid.org	Preliminary analysis of SARS-CoV-2 importation & establishment of UK transmission lineages	https://virological.org/t/preliminary-analysis-of-sars-cov-2-importation-establishment-of-uk-transmission-lineages/507	2020-04-09
England/201380042/2020	ncov	EPI_ISL_421804	?	2020-03-25	Europe	United Kingdom	England		Europe	United Kingdom	England	genome	29907	Human	76	Male	B.1.1	GR	Respiratory Virus Unit, Microbiology Services Colindale, Public Health England	Respiratory Virus Unit, Microbiology Services Colindale, Public Health England	Monica Galiano et al	https://www.gisaid.org	Preliminary analysis of SARS-CoV-2 importation & establishment of UK transmission lineages	https://virological.org/t/preliminary-analysis-of-sars-cov-2-importation-establishment-of-uk-transmission-lineages/507	2020-04-09
England/201380044/2020	ncov	EPI_ISL_421805	?	2020-03-26	Europe	United Kingdom	England		Europe	United Kingdom	England	genome	29907	Human	84	Male	B.2.1	V	Respiratory Virus Unit, Microbiology Services Colindale, Public Health England	Respiratory Virus Unit, Microbiology Services Colindale, Public Health England	Monica Galiano et al	https://www.gisaid.org	Preliminary analysis of SARS-CoV-2 importation & establishment of UK transmission lineages	https://virological.org/t/preliminary-analysis-of-sars-cov-2-importation-establishment-of-uk-transmission-lineages/507	2020-04-09
England/201380049/2020	ncov	EPI_ISL_421806	?	2020-03-25	Europe	United Kingdom	England		Europe	United Kingdom	England	genome	29907	Human	88	Male	B.2.1	V	Respiratory Virus Unit, Microbiology Services Colindale, Public Health England	Respiratory Virus Unit, Microbiology Services Colindale, Public Health England	Monica Galiano et al	https://www.gisaid.org	Preliminary analysis of SARS-CoV-2 importation & establishment of UK transmission lineages	https://virological.org/t/preliminary-analysis-of-sars-cov-2-importation-establishment-of-uk-transmission-lineages/507	2020-04-09
England/201380050/2020	ncov	EPI_ISL_421807	?	2020-03-25	Europe	United Kingdom	England		Europe	United Kingdom	England	genome	29907	Human	70	Female	B.1.1	GR	Respiratory Virus Unit, Microbiology Services Colindale, Public Health England	Respiratory Virus Unit, Microbiology Services Colindale, Public Health England	Monica Galiano et al	https://www.gisaid.org	Preliminary analysis of SARS-CoV-2 importation & establishment of UK transmission lineages	https://virological.org/t/preliminary-analysis-of-sars-cov-2-importation-establishment-of-uk-transmission-lineages/507	2020-04-09
England/201380054/2020	ncov	EPI_ISL_421809	?	2020-03-25	Europe	United Kingdom	England		Europe	United Kingdom	England	genome	29907	Human	67	Female	B.1.1	GR	Respiratory Virus Unit, Microbiology Services Colindale, Public Health England	Respiratory Virus Unit, Microbiology Services Colindale, Public Health England	Monica Galiano et al	https://www.gisaid.org	Preliminary analysis of SARS-CoV-2 importation & establishment of UK transmission lineages	https://virological.org/t/preliminary-analysis-of-sars-cov-2-importation-establishment-of-uk-transmission-lineages/507	2020-04-09
England/201380055/2020	ncov	EPI_ISL_421810	?	2020-03-25	Europe	United Kingdom	England		Europe	United Kingdom	England	genome	29907	Human	74	Male	B.1.5.3	G	Respiratory Virus Unit, Microbiology Services Colindale, Public Health England	Respiratory Virus Unit, Microbiology Services Colindale, Public Health England	Monica Galiano et al	https://www.gisaid.org	Preliminary analysis of SARS-CoV-2 importation & establishment of UK transmission lineages	https://virological.org/t/preliminary-analysis-of-sars-cov-2-importation-establishment-of-uk-transmission-lineages/507	2020-04-09
England/201380056/2020	ncov	EPI_ISL_421811	?	2020-03-25	Europe	United Kingdom	England		Europe	United Kingdom	England	genome	29907	Human	74	Male	B.1.5.3	G	Respiratory Virus Unit, Microbiology Services Colindale, Public Health England	Respiratory Virus Unit, Microbiology Services Colindale, Public Health England	Monica Galiano et al	https://www.gisaid.org	Preliminary analysis of SARS-CoV-2 importation & establishment of UK transmission lineages	https://virological.org/t/preliminary-analysis-of-sars-cov-2-importation-establishment-of-uk-transmission-lineages/507	2020-04-09
England/201380061/2020	ncov	EPI_ISL_421813	?	2020-03-25	Europe	United Kingdom	England		Europe	United Kingdom	England	genome	29907	Human	59	Male	B.1	G	Respiratory Virus Unit, Microbiology Services Colindale, Public Health England	Respiratory Virus Unit, Microbiology Services Colindale, Public Health England	Monica Galiano et al	https://www.gisaid.org	Preliminary analysis of SARS-CoV-2 importation & establishment of UK transmission lineages	https://virological.org/t/preliminary-analysis-of-sars-cov-2-importation-establishment-of-uk-transmission-lineages/507	2020-04-09
England/201380063/2020	ncov	EPI_ISL_421815	?	2020-03-25	Europe	United Kingdom	England		Europe	United Kingdom	England	genome	29907	Human	44	Female	B.1.13	GH	Respiratory Virus Unit, Microbiology Services Colindale, Public Health England	Respiratory Virus Unit, Microbiology Services Colindale, Public Health England	Monica Galiano et al	https://www.gisaid.org	Preliminary analysis of SARS-CoV-2 importation & establishment of UK transmission lineages	https://virological.org/t/preliminary-analysis-of-sars-cov-2-importation-establishment-of-uk-transmission-lineages/507	2020-04-09
England/201380064/2020	ncov	EPI_ISL_421816	?	2020-03-25	Europe	United Kingdom	England		Europe	United Kingdom	England	genome	29907	Human	44	Female	B.2.1	V	Respiratory Virus Unit, Microbiology Services Colindale, Public Health England	Respiratory Virus Unit, Microbiology Services Colindale, Public Health England	Monica Galiano et al	https://www.gisaid.org	Preliminary analysis of SARS-CoV-2 importation & establishment of UK transmission lineages	https://virological.org/t/preliminary-analysis-of-sars-cov-2-importation-establishment-of-uk-transmission-lineages/507	2020-04-09
England/201380069/2020	ncov	EPI_ISL_421817	?	2020-03-25	Europe	United Kingdom	England		Europe	United Kingdom	England	genome	29907	Human	81	Male	B.1.1.9	GR	Respiratory Virus Unit, Microbiology Services Colindale, Public Health England	Respiratory Virus Unit, Microbiology Services Colindale, Public Health England	Monica Galiano et al	https://www.gisaid.org	Preliminary analysis of SARS-CoV-2 importation & establishment of UK transmission lineages	https://virological.org/t/preliminary-analysis-of-sars-cov-2-importation-establishment-of-uk-transmission-lineages/507	2020-04-09
England/201380070/2020	ncov	EPI_ISL_421818	?	2020-03-25	Europe	United Kingdom	England		Europe	United Kingdom	England	genome	29907	Human	81	Male	B.1.1.9	GR	Respiratory Virus Unit, Microbiology Services Colindale, Public Health England	Respiratory Virus Unit, Microbiology Services Colindale, Public Health England	Monica Galiano et al	https://www.gisaid.org	Preliminary analysis of SARS-CoV-2 importation & establishment of UK transmission lineages	https://virological.org/t/preliminary-analysis-of-sars-cov-2-importation-establishment-of-uk-transmission-lineages/507	2020-04-09
England/20139008304/2020	ncov	EPI_ISL_421863	?	2020-03-26	Europe	United Kingdom	England		Europe	United Kingdom	England	genome	29907	Human	71	Male	B.1.13	GH	Respiratory Virus Unit, Microbiology Services Colindale, Public Health England	Respiratory Virus Unit, Microbiology Services Colindale, Public Health England	Monica Galiano et al	https://www.gisaid.org	Preliminary analysis of SARS-CoV-2 importation & establishment of UK transmission lineages	https://virological.org/t/preliminary-analysis-of-sars-cov-2-importation-establishment-of-uk-transmission-lineages/507	2020-04-09
England/20139008404/2020	ncov	EPI_ISL_421864	?	2020-03-27	Europe	United Kingdom	England		Europe	United Kingdom	England	genome	29907	Human	81	Male	B.1	G	Respiratory Virus Unit, Microbiology Services Colindale, Public Health England	Respiratory Virus Unit, Microbiology Services Colindale, Public Health England	Monica Galiano et al	https://www.gisaid.org	Preliminary analysis of SARS-CoV-2 importation & establishment of UK transmission lineages	https://virological.org/t/preliminary-analysis-of-sars-cov-2-importation-establishment-of-uk-transmission-lineages/507	2020-04-09
England/20139008704/2020	ncov	EPI_ISL_421865	?	2020-03-27	Europe	United Kingdom	England		Europe	United Kingdom	England	genome	29907	Human	82	Male	B.2.1	V	Respiratory Virus Unit, Microbiology Services Colindale, Public Health England	Respiratory Virus Unit, Microbiology Services Colindale, Public Health England	Monica Galiano et al	https://www.gisaid.org	Preliminary analysis of SARS-CoV-2 importation & establishment of UK transmission lineages	https://virological.org/t/preliminary-analysis-of-sars-cov-2-importation-establishment-of-uk-transmission-lineages/507	2020-04-09
England/20139009004/2020	ncov	EPI_ISL_421866	?	2020-03-27	Europe	United Kingdom	England		Europe	United Kingdom	England	genome	29907	Human	40	Male	B.1	G	Respiratory Virus Unit, Microbiology Services Colindale, Public Health England	Respiratory Virus Unit, Microbiology Services Colindale, Public Health England	Monica Galiano et al	https://www.gisaid.org	Preliminary analysis of SARS-CoV-2 importation & establishment of UK transmission lineages	https://virological.org/t/preliminary-analysis-of-sars-cov-2-importation-establishment-of-uk-transmission-lineages/507	2020-04-09
England/20139009204/2020	ncov	EPI_ISL_421867	?	2020-03-27	Europe	United Kingdom	England		Europe	United Kingdom	England	genome	29907	Human	28	Male	B.2.1	V	Respiratory Virus Unit, Microbiology Services Colindale, Public Health England	Respiratory Virus Unit, Microbiology Services Colindale, Public Health England	Monica Galiano et al	https://www.gisaid.org	Preliminary analysis of SARS-CoV-2 importation & establishment of UK transmission lineages	https://virological.org/t/preliminary-analysis-of-sars-cov-2-importation-establishment-of-uk-transmission-lineages/507	2020-04-09
England/20139009504/2020	ncov	EPI_ISL_421868	?	2020-03-27	Europe	United Kingdom	England		Europe	United Kingdom	England	genome	29907	Human	46	Female	B.1.1.10	GR	Respiratory Virus Unit, Microbiology Services Colindale, Public Health England	Respiratory Virus Unit, Microbiology Services Colindale, Public Health England	Monica Galiano et al	https://www.gisaid.org	Preliminary analysis of SARS-CoV-2 importation & establishment of UK transmission lineages	https://virological.org/t/preliminary-analysis-of-sars-cov-2-importation-establishment-of-uk-transmission-lineages/507	2020-04-09
England/20139009604/2020	ncov	EPI_ISL_421869	?	2020-03-27	Europe	United Kingdom	England		Europe	United Kingdom	England	genome	29907	Human	85	Female	B.1.1	GR	Respiratory Virus Unit, Microbiology Services Colindale, Public Health England	Respiratory Virus Unit, Microbiology Services Colindale, Public Health England	Monica Galiano et al	https://www.gisaid.org	Preliminary analysis of SARS-CoV-2 importation & establishment of UK transmission lineages	https://virological.org/t/preliminary-analysis-of-sars-cov-2-importation-establishment-of-uk-transmission-lineages/507	2020-04-09
England/20139009704/2020	ncov	EPI_ISL_421870	?	2020-03-27	Europe	United Kingdom	England		Europe	United Kingdom	England	genome	29907	Human	30	Male	B.1.1	GR	Respiratory Virus Unit, Microbiology Services Colindale, Public Health England	Respiratory Virus Unit, Microbiology Services Colindale, Public Health England	Monica Galiano et al	https://www.gisaid.org	Preliminary analysis of SARS-CoV-2 importation & establishment of UK transmission lineages	https://virological.org/t/preliminary-analysis-of-sars-cov-2-importation-establishment-of-uk-transmission-lineages/507	2020-04-09
England/20139011304/2020	ncov	EPI_ISL_421875	?	2020-03-26	Europe	United Kingdom	England		Europe	United Kingdom	England	genome	29907	Human	83	Male	B.2.1	V	Respiratory Virus Unit, Microbiology Services Colindale, Public Health England	Respiratory Virus Unit, Microbiology Services Colindale, Public Health England	Monica Galiano et al	https://www.gisaid.org	Preliminary analysis of SARS-CoV-2 importation & establishment of UK transmission lineages	https://virological.org/t/preliminary-analysis-of-sars-cov-2-importation-establishment-of-uk-transmission-lineages/507	2020-04-09
England/20139014404/2020	ncov	EPI_ISL_421877	?	2020-03-27	Europe	United Kingdom	England		Europe	United Kingdom	England	genome	29907	Human	87	Male	B.2.1	V	Respiratory Virus Unit, Microbiology Services Colindale, Public Health England	Respiratory Virus Unit, Microbiology Services Colindale, Public Health England	Monica Galiano et al	https://www.gisaid.org	Preliminary analysis of SARS-CoV-2 importation & establishment of UK transmission lineages	https://virological.org/t/preliminary-analysis-of-sars-cov-2-importation-establishment-of-uk-transmission-lineages/507	2020-04-09
England/20139020204/2020	ncov	EPI_ISL_421879	?	2020-03-27	Europe	United Kingdom	England		Europe	United Kingdom	England	genome	29907	Human	58	Female	B.1.1	GR	Respiratory Virus Unit, Microbiology Services Colindale, Public Health England	Respiratory Virus Unit, Microbiology Services Colindale, Public Health England	Monica Galiano et al	https://www.gisaid.org	Preliminary analysis of SARS-CoV-2 importation & establishment of UK transmission lineages	https://virological.org/t/preliminary-analysis-of-sars-cov-2-importation-establishment-of-uk-transmission-lineages/507	2020-04-09
England/20139022504/2020	ncov	EPI_ISL_421885	?	2020-03-27	Europe	United Kingdom	England		Europe	United Kingdom	England	genome	29907	Human	72	Male	B.1	G	Respiratory Virus Unit, Microbiology Services Colindale, Public Health England	Respiratory Virus Unit, Microbiology Services Colindale, Public Health England	Monica Galiano et al	https://www.gisaid.org	Preliminary analysis of SARS-CoV-2 importation & establishment of UK transmission lineages	https://virological.org/t/preliminary-analysis-of-sars-cov-2-importation-establishment-of-uk-transmission-lineages/507	2020-04-09
England/20139022704/2020	ncov	EPI_ISL_421886	?	2020-03-27	Europe	United Kingdom	England		Europe	United Kingdom	England	genome	29907	Human	57	?	B.1.1	GR	Respiratory Virus Unit, Microbiology Services Colindale, Public Health England	Respiratory Virus Unit, Microbiology Services Colindale, Public Health England	Monica Galiano et al	https://www.gisaid.org	Preliminary analysis of SARS-CoV-2 importation & establishment of UK transmission lineages	https://virological.org/t/preliminary-analysis-of-sars-cov-2-importation-establishment-of-uk-transmission-lineages/507	2020-04-09
England/20139023504/2020	ncov	EPI_ISL_421887	?	2020-03-27	Europe	United Kingdom	England		Europe	United Kingdom	England	genome	29907	Human	69	Male	B	L	Respiratory Virus Unit, Microbiology Services Colindale, Public Health England	Respiratory Virus Unit, Microbiology Services Colindale, Public Health England	Monica Galiano et al	https://www.gisaid.org	Preliminary analysis of SARS-CoV-2 importation & establishment of UK transmission lineages	https://virological.org/t/preliminary-analysis-of-sars-cov-2-importation-establishment-of-uk-transmission-lineages/507	2020-04-09
England/20139023604/2020	ncov	EPI_ISL_421888	?	2020-03-27	Europe	United Kingdom	England		Europe	United Kingdom	England	genome	29907	Human	64	Female	B.2.1	V	Respiratory Virus Unit, Microbiology Services Colindale, Public Health England	Respiratory Virus Unit, Microbiology Services Colindale, Public Health England	Monica Galiano et al	https://www.gisaid.org	Preliminary analysis of SARS-CoV-2 importation & establishment of UK transmission lineages	https://virological.org/t/preliminary-analysis-of-sars-cov-2-importation-establishment-of-uk-transmission-lineages/507	2020-04-09
England/20139024004/2020	ncov	EPI_ISL_421890	?	2020-03-27	Europe	United Kingdom	England		Europe	United Kingdom	England	genome	29907	Human	88	Male	B.1.1	GR	Respiratory Virus Unit, Microbiology Services Colindale, Public Health England	Respiratory Virus Unit, Microbiology Services Colindale, Public Health England	Monica Galiano et al	https://www.gisaid.org	Preliminary analysis of SARS-CoV-2 importation & establishment of UK transmission lineages	https://virological.org/t/preliminary-analysis-of-sars-cov-2-importation-establishment-of-uk-transmission-lineages/507	2020-04-09
England/20139024204/2020	ncov	EPI_ISL_421891	?	2020-03-27	Europe	United Kingdom	England		Europe	United Kingdom	England	genome	29907	Human	77	Female	B	O	Respiratory Virus Unit, Microbiology Services Colindale, Public Health England	Respiratory Virus Unit, Microbiology Services Colindale, Public Health England	Monica Galiano et al	https://www.gisaid.org	Preliminary analysis of SARS-CoV-2 importation & establishment of UK transmission lineages	https://virological.org/t/preliminary-analysis-of-sars-cov-2-importation-establishment-of-uk-transmission-lineages/507	2020-04-09
England/20139024804/2020	ncov	EPI_ISL_421894	?	2020-03-27	Europe	United Kingdom	England		Europe	United Kingdom	England	genome	29907	Human	95	Female	B.1.13	GH	Respiratory Virus Unit, Microbiology Services Colindale, Public Health England	Respiratory Virus Unit, Microbiology Services Colindale, Public Health England	Monica Galiano et al	https://www.gisaid.org	Preliminary analysis of SARS-CoV-2 importation & establishment of UK transmission lineages	https://virological.org/t/preliminary-analysis-of-sars-cov-2-importation-establishment-of-uk-transmission-lineages/507	2020-04-09
England/20139024904/2020	ncov	EPI_ISL_421895	?	2020-03-27	Europe	United Kingdom	England		Europe	United Kingdom	England	genome	29907	Human	95	Female	B.1.13	GH	Respiratory Virus Unit, Microbiology Services Colindale, Public Health England	Respiratory Virus Unit, Microbiology Services Colindale, Public Health England	Monica Galiano et al	https://www.gisaid.org	Preliminary analysis of SARS-CoV-2 importation & establishment of UK transmission lineages	https://virological.org/t/preliminary-analysis-of-sars-cov-2-importation-establishment-of-uk-transmission-lineages/507	2020-04-09
England/20139026904/2020	ncov	EPI_ISL_421899	?	2020-03-26	Europe	United Kingdom	England		Europe	United Kingdom	England	genome	29907	Human	75	Male	B.1.1	GR	Respiratory Virus Unit, Microbiology Services Colindale, Public Health England	Respiratory Virus Unit, Microbiology Services Colindale, Public Health England	Monica Galiano et al	https://www.gisaid.org	Preliminary analysis of SARS-CoV-2 importation & establishment of UK transmission lineages	https://virological.org/t/preliminary-analysis-of-sars-cov-2-importation-establishment-of-uk-transmission-lineages/507	2020-04-09
Fujian/IM3520003T/2020	ncov	EPI_ISL_431240	?	2020-03-16	Asia	China	Fujian		Asia	China	Fujian	genome	29822	Human	33	Female	B.1.1	GR	Fujian Center for Disease Control and Prevention	Fujian Center for Disease Control and Prevention	Lin Qi et al	https://www.gisaid.org	?	?	2020-04-29
England/CAMB-79AD7/2020	ncov	EPI_ISL_433821	?	2020-03-27	Europe	United Kingdom	England		Europe	United Kingdom	England	genome	29903	Human	?	?	B.2.5	V	Department of Pathology, University of Cambridge	COVID-19 Genomics UK (COG-UK) Consortium	Luke W Meredith et al	https://www.gisaid.org	Rapid implementation of real-time SARS-CoV-2 sequencing to investigate healthcare-associated COVID-19 infections	https://dx.doi.org/10.1101/2020.05.08.20095687	2020-04-29
England/CAMB-79B01/2020	ncov	EPI_ISL_433824	?	2020-03-26	Europe	United Kingdom	England		Europe	United Kingdom	England	genome	29903	Human	?	?	B.2.1	V	Department of Pathology, University of Cambridge	COVID-19 Genomics UK (COG-UK) Consortium	Luke W Meredith et al	https://www.gisaid.org	Rapid implementation of real-time SARS-CoV-2 sequencing to investigate healthcare-associated COVID-19 infections	https://dx.doi.org/10.1101/2020.05.08.20095687	2020-04-29
England/CAMB-7A8BE/2020	ncov	EPI_ISL_433826	?	2020-04-08	Europe	United Kingdom	England		Europe	United Kingdom	England	genome	29903	Human	?	?	B.1.1	GR	Department of Pathology, University of Cambridge	COVID-19 Genomics UK (COG-UK) Consortium	Luke W Meredith et al	https://www.gisaid.org	Rapid implementation of real-time SARS-CoV-2 sequencing to investigate healthcare-associated COVID-19 infections	https://dx.doi.org/10.1101/2020.05.08.20095687	2020-04-29
England/CAMB-7A8DC/2020	ncov	EPI_ISL_433827	?	2020-04-08	Europe	United Kingdom	England		Europe	United Kingdom	England	genome	29903	Human	?	?	B.2.1	V	Department of Pathology, University of Cambridge	COVID-19 Genomics UK (COG-UK) Consortium	Luke W Meredith et al	https://www.gisaid.org	Rapid implementation of real-time SARS-CoV-2 sequencing to investigate healthcare-associated COVID-19 infections	https://dx.doi.org/10.1101/2020.05.08.20095687	2020-04-29
England/CAMB-7A8FA/2020	ncov	EPI_ISL_433828	?	2020-04-07	Europe	United Kingdom	England		Europe	United Kingdom	England	genome	29903	Human	?	?	B.1.1	GR	Department of Pathology, University of Cambridge	COVID-19 Genomics UK (COG-UK) Consortium	Luke W Meredith et al	https://www.gisaid.org	Rapid implementation of real-time SARS-CoV-2 sequencing to investigate healthcare-associated COVID-19 infections	https://dx.doi.org/10.1101/2020.05.08.20095687	2020-04-29
England/CAMB-7AA30/2020	ncov	EPI_ISL_433829	?	2020-04-08	Europe	United Kingdom	England		Europe	United Kingdom	England	genome	29903	Human	?	?	B.2.1	V	Department of Pathology, University of Cambridge	COVID-19 Genomics UK (COG-UK) Consortium	Luke W Meredith et al	https://www.gisaid.org	Rapid implementation of real-time SARS-CoV-2 sequencing to investigate healthcare-associated COVID-19 infections	https://dx.doi.org/10.1101/2020.05.08.20095687	2020-04-29
England/CAMB-7AB2E/2020	ncov	EPI_ISL_433842	?	2020-04-05	Europe	United Kingdom	England		Europe	United Kingdom	England	genome	29903	Human	?	?	B.1.1	GR	Department of Pathology, University of Cambridge	COVID-19 Genomics UK (COG-UK) Consortium	Luke W Meredith et al	https://www.gisaid.org	Rapid implementation of real-time SARS-CoV-2 sequencing to investigate healthcare-associated COVID-19 infections	https://dx.doi.org/10.1101/2020.05.08.20095687	2020-04-29
England/CAMB-7AB3D/2020	ncov	EPI_ISL_433843	?	2020-04-08	Europe	United Kingdom	England		Europe	United Kingdom	England	genome	29903	Human	?	?	B.2	V	Department of Pathology, University of Cambridge	COVID-19 Genomics UK (COG-UK) Consortium	Luke W Meredith et al	https://www.gisaid.org	Rapid implementation of real-time SARS-CoV-2 sequencing to investigate healthcare-associated COVID-19 infections	https://dx.doi.org/10.1101/2020.05.08.20095687	2020-04-29
England/CAMB-7AB79/2020	ncov	EPI_ISL_433844	?	2020-04-07	Europe	United Kingdom	England		Europe	United Kingdom	England	genome	29903	Human	?	?	B.1.1	GR	Department of Pathology, University of Cambridge	COVID-19 Genomics UK (COG-UK) Consortium	Luke W Meredith et al	https://www.gisaid.org	Rapid implementation of real-time SARS-CoV-2 sequencing to investigate healthcare-associated COVID-19 infections	https://dx.doi.org/10.1101/2020.05.08.20095687	2020-04-29
England/CAMB-7AB97/2020	ncov	EPI_ISL_433846	?	2020-04-07	Europe	United Kingdom	England		Europe	United Kingdom	England	genome	29903	Human	?	?	B.1	G	Department of Pathology, University of Cambridge	COVID-19 Genomics UK (COG-UK) Consortium	Luke W Meredith et al	https://www.gisaid.org	Rapid implementation of real-time SARS-CoV-2 sequencing to investigate healthcare-associated COVID-19 infections	https://dx.doi.org/10.1101/2020.05.08.20095687	2020-04-29
England/CAMB-7ABA6/2020	ncov	EPI_ISL_433847	?	2020-04-07	Europe	United Kingdom	England		Europe	United Kingdom	England	genome	29903	Human	?	?	B.1.1	GR	Department of Pathology, University of Cambridge	COVID-19 Genomics UK (COG-UK) Consortium	Luke W Meredith et al	https://www.gisaid.org	Rapid implementation of real-time SARS-CoV-2 sequencing to investigate healthcare-associated COVID-19 infections	https://dx.doi.org/10.1101/2020.05.08.20095687	2020-04-29
England/CAMB-7ABB5/2020	ncov	EPI_ISL_433848	?	2020-04-06	Europe	United Kingdom	England		Europe	United Kingdom	England	genome	29903	Human	?	?	B.1.1	GR	Department of Pathology, University of Cambridge	COVID-19 Genomics UK (COG-UK) Consortium	Luke W Meredith et al	https://www.gisaid.org	Rapid implementation of real-time SARS-CoV-2 sequencing to investigate healthcare-associated COVID-19 infections	https://dx.doi.org/10.1101/2020.05.08.20095687	2020-04-29
England/CAMB-7ABC4/2020	ncov	EPI_ISL_433849	?	2020-04-07	Europe	United Kingdom	England		Europe	United Kingdom	England	genome	29903	Human	?	?	B.1.1	GR	Department of Pathology, University of Cambridge	COVID-19 Genomics UK (COG-UK) Consortium	Luke W Meredith et al	https://www.gisaid.org	Rapid implementation of real-time SARS-CoV-2 sequencing to investigate healthcare-associated COVID-19 infections	https://dx.doi.org/10.1101/2020.05.08.20095687	2020-04-29
England/CAMB-7ABF1/2020	ncov	EPI_ISL_433851	?	2020-04-09	Europe	United Kingdom	England		Europe	United Kingdom	England	genome	29903	Human	?	?	B.1	G	Department of Pathology, University of Cambridge	COVID-19 Genomics UK (COG-UK) Consortium	Luke W Meredith et al	https://www.gisaid.org	Rapid implementation of real-time SARS-CoV-2 sequencing to investigate healthcare-associated COVID-19 infections	https://dx.doi.org/10.1101/2020.05.08.20095687	2020-04-29
England/CAMB-7AC0D/2020	ncov	EPI_ISL_433852	?	2020-04-08	Europe	United Kingdom	England		Europe	United Kingdom	England	genome	29900	Human	?	?	B	L	Department of Pathology, University of Cambridge	COVID-19 Genomics UK (COG-UK) Consortium	Luke W Meredith et al	https://www.gisaid.org	Rapid implementation of real-time SARS-CoV-2 sequencing to investigate healthcare-associated COVID-19 infections	https://dx.doi.org/10.1101/2020.05.08.20095687	2020-04-29
England/CAMB-7AC2B/2020	ncov	EPI_ISL_433854	?	2020-04-08	Europe	United Kingdom	England		Europe	United Kingdom	England	genome	29903	Human	?	?	B.1.1	GR	Department of Pathology, University of Cambridge	COVID-19 Genomics UK (COG-UK) Consortium	Luke W Meredith et al	https://www.gisaid.org	Rapid implementation of real-time SARS-CoV-2 sequencing to investigate healthcare-associated COVID-19 infections	https://dx.doi.org/10.1101/2020.05.08.20095687	2020-04-29
England/CAMB-7AC3A/2020	ncov	EPI_ISL_433855	?	2020-04-08	Europe	United Kingdom	England		Europe	United Kingdom	England	genome	29903	Human	?	?	B.1.1	GR	Department of Pathology, University of Cambridge	COVID-19 Genomics UK (COG-UK) Consortium	Luke W Meredith et al	https://www.gisaid.org	Rapid implementation of real-time SARS-CoV-2 sequencing to investigate healthcare-associated COVID-19 infections	https://dx.doi.org/10.1101/2020.05.08.20095687	2020-04-29
England/CAMB-7AC49/2020	ncov	EPI_ISL_433856	?	2020-04-08	Europe	United Kingdom	England		Europe	United Kingdom	England	genome	29903	Human	?	?	B.1.1.1	GR	Department of Pathology, University of Cambridge	COVID-19 Genomics UK (COG-UK) Consortium	Luke W Meredith et al	https://www.gisaid.org	Rapid implementation of real-time SARS-CoV-2 sequencing to investigate healthcare-associated COVID-19 infections	https://dx.doi.org/10.1101/2020.05.08.20095687	2020-04-29
England/CAMB-7AC58/2020	ncov	EPI_ISL_433857	?	2020-04-08	Europe	United Kingdom	England		Europe	United Kingdom	England	genome	29903	Human	?	?	B.1.1.8	GR	Department of Pathology, University of Cambridge	COVID-19 Genomics UK (COG-UK) Consortium	Luke W Meredith et al	https://www.gisaid.org	Rapid implementation of real-time SARS-CoV-2 sequencing to investigate healthcare-associated COVID-19 infections	https://dx.doi.org/10.1101/2020.05.08.20095687	2020-04-29
England/CAMB-7AC67/2020	ncov	EPI_ISL_433858	?	2020-04-08	Europe	United Kingdom	England		Europe	United Kingdom	England	genome	29903	Human	?	?	B.1.5	G	Department of Pathology, University of Cambridge	COVID-19 Genomics UK (COG-UK) Consortium	Luke W Meredith et al	https://www.gisaid.org	Rapid implementation of real-time SARS-CoV-2 sequencing to investigate healthcare-associated COVID-19 infections	https://dx.doi.org/10.1101/2020.05.08.20095687	2020-04-29
England/CAMB-7AC76/2020	ncov	EPI_ISL_433859	?	2020-04-08	Europe	United Kingdom	England		Europe	United Kingdom	England	genome	29903	Human	?	?	B.2.1	V	Department of Pathology, University of Cambridge	COVID-19 Genomics UK (COG-UK) Consortium	Luke W Meredith et al	https://www.gisaid.org	Rapid implementation of real-time SARS-CoV-2 sequencing to investigate healthcare-associated COVID-19 infections	https://dx.doi.org/10.1101/2020.05.08.20095687	2020-04-29
England/CAMB-7AC85/2020	ncov	EPI_ISL_433860	?	2020-04-08	Europe	United Kingdom	England		Europe	United Kingdom	England	genome	29903	Human	?	?	B.3	L	Department of Pathology, University of Cambridge	COVID-19 Genomics UK (COG-UK) Consortium	Luke W Meredith et al	https://www.gisaid.org	Rapid implementation of real-time SARS-CoV-2 sequencing to investigate healthcare-associated COVID-19 infections	https://dx.doi.org/10.1101/2020.05.08.20095687	2020-04-29
England/CAMB-7AC94/2020	ncov	EPI_ISL_433861	?	2020-04-07	Europe	United Kingdom	England		Europe	United Kingdom	England	genome	29903	Human	?	?	B.1	G	Department of Pathology, University of Cambridge	COVID-19 Genomics UK (COG-UK) Consortium	Luke W Meredith et al	https://www.gisaid.org	Rapid implementation of real-time SARS-CoV-2 sequencing to investigate healthcare-associated COVID-19 infections	https://dx.doi.org/10.1101/2020.05.08.20095687	2020-04-29
England/CAMB-7ACA3/2020	ncov	EPI_ISL_433862	?	2020-04-06	Europe	United Kingdom	England		Europe	United Kingdom	England	genome	29900	Human	?	?	B.9	L	Department of Pathology, University of Cambridge	COVID-19 Genomics UK (COG-UK) Consortium	Luke W Meredith et al	https://www.gisaid.org	Rapid implementation of real-time SARS-CoV-2 sequencing to investigate healthcare-associated COVID-19 infections	https://dx.doi.org/10.1101/2020.05.08.20095687	2020-04-29
England/CAMB-7ACB2/2020	ncov	EPI_ISL_433863	?	2020-04-09	Europe	United Kingdom	England		Europe	United Kingdom	England	genome	29903	Human	?	?	B.1.1	GR	Department of Pathology, University of Cambridge	COVID-19 Genomics UK (COG-UK) Consortium	Luke W Meredith et al	https://www.gisaid.org	Rapid implementation of real-time SARS-CoV-2 sequencing to investigate healthcare-associated COVID-19 infections	https://dx.doi.org/10.1101/2020.05.08.20095687	2020-04-29
England/CAMB-7ACFE/2020	ncov	EPI_ISL_433866	?	2020-04-08	Europe	United Kingdom	England		Europe	United Kingdom	England	genome	29903	Human	?	?	B.1	G	Department of Pathology, University of Cambridge	COVID-19 Genomics UK (COG-UK) Consortium	Luke W Meredith et al	https://www.gisaid.org	Rapid implementation of real-time SARS-CoV-2 sequencing to investigate healthcare-associated COVID-19 infections	https://dx.doi.org/10.1101/2020.05.08.20095687	2020-04-29
England/CAMB-7AD46/2020	ncov	EPI_ISL_433870	?	2020-04-07	Europe	United Kingdom	England		Europe	United Kingdom	England	genome	29903	Human	?	?	B.1.1	GR	Department of Pathology, University of Cambridge	COVID-19 Genomics UK (COG-UK) Consortium	Luke W Meredith et al	https://www.gisaid.org	Rapid implementation of real-time SARS-CoV-2 sequencing to investigate healthcare-associated COVID-19 infections	https://dx.doi.org/10.1101/2020.05.08.20095687	2020-04-29
England/CAMB-7AD64/2020	ncov	EPI_ISL_433872	?	2020-04-08	Europe	United Kingdom	England		Europe	United Kingdom	England	genome	29903	Human	?	?	B.1.1	GR	Department of Pathology, University of Cambridge	COVID-19 Genomics UK (COG-UK) Consortium	Luke W Meredith et al	https://www.gisaid.org	Rapid implementation of real-time SARS-CoV-2 sequencing to investigate healthcare-associated COVID-19 infections	https://dx.doi.org/10.1101/2020.05.08.20095687	2020-04-29
England/CAMB-7ADA0/2020	ncov	EPI_ISL_433875	?	2020-04-08	Europe	United Kingdom	England		Europe	United Kingdom	England	genome	29903	Human	?	?	B.1.1	GR	Department of Pathology, University of Cambridge	COVID-19 Genomics UK (COG-UK) Consortium	Luke W Meredith et al	https://www.gisaid.org	Rapid implementation of real-time SARS-CoV-2 sequencing to investigate healthcare-associated COVID-19 infections	https://dx.doi.org/10.1101/2020.05.08.20095687	2020-04-29
England/CAMB-7ADBF/2020	ncov	EPI_ISL_433876	?	2020-04-08	Europe	United Kingdom	England		Europe	United Kingdom	England	genome	29903	Human	?	?	B.1.1	GR	Department of Pathology, University of Cambridge	COVID-19 Genomics UK (COG-UK) Consortium	Luke W Meredith et al	https://www.gisaid.org	Rapid implementation of real-time SARS-CoV-2 sequencing to investigate healthcare-associated COVID-19 infections	https://dx.doi.org/10.1101/2020.05.08.20095687	2020-04-29
England/CAMB-7ADDD/2020	ncov	EPI_ISL_433877	?	2020-04-09	Europe	United Kingdom	England		Europe	United Kingdom	England	genome	29903	Human	?	?	B.1.1	GR	Department of Pathology, University of Cambridge	COVID-19 Genomics UK (COG-UK) Consortium	Luke W Meredith et al	https://www.gisaid.org	Rapid implementation of real-time SARS-CoV-2 sequencing to investigate healthcare-associated COVID-19 infections	https://dx.doi.org/10.1101/2020.05.08.20095687	2020-04-29
England/CAMB-7ADEC/2020	ncov	EPI_ISL_433878	?	2020-04-09	Europe	United Kingdom	England		Europe	United Kingdom	England	genome	29903	Human	?	?	B.1.1	GR	Department of Pathology, University of Cambridge	COVID-19 Genomics UK (COG-UK) Consortium	Luke W Meredith et al	https://www.gisaid.org	Rapid implementation of real-time SARS-CoV-2 sequencing to investigate healthcare-associated COVID-19 infections	https://dx.doi.org/10.1101/2020.05.08.20095687	2020-04-29
England/CAMB-7AE07/2020	ncov	EPI_ISL_433880	?	2020-04-09	Europe	United Kingdom	England		Europe	United Kingdom	England	genome	29903	Human	?	?	B.1.1	GR	Department of Pathology, University of Cambridge	COVID-19 Genomics UK (COG-UK) Consortium	Luke W Meredith et al	https://www.gisaid.org	Rapid implementation of real-time SARS-CoV-2 sequencing to investigate healthcare-associated COVID-19 infections	https://dx.doi.org/10.1101/2020.05.08.20095687	2020-04-29
England/CAMB-7AE34/2020	ncov	EPI_ISL_433882	?	2020-04-08	Europe	United Kingdom	England		Europe	United Kingdom	England	genome	29903	Human	?	?	B.1.5	G	Department of Pathology, University of Cambridge	COVID-19 Genomics UK (COG-UK) Consortium	Luke W Meredith et al	https://www.gisaid.org	Rapid implementation of real-time SARS-CoV-2 sequencing to investigate healthcare-associated COVID-19 infections	https://dx.doi.org/10.1101/2020.05.08.20095687	2020-04-29
England/CAMB-7AE43/2020	ncov	EPI_ISL_433883	?	2020-04-09	Europe	United Kingdom	England		Europe	United Kingdom	England	genome	29903	Human	?	?	B.1	G	Department of Pathology, University of Cambridge	COVID-19 Genomics UK (COG-UK) Consortium	Luke W Meredith et al	https://www.gisaid.org	Rapid implementation of real-time SARS-CoV-2 sequencing to investigate healthcare-associated COVID-19 infections	https://dx.doi.org/10.1101/2020.05.08.20095687	2020-04-29
England/CAMB-7AE52/2020	ncov	EPI_ISL_433884	?	2020-04-09	Europe	United Kingdom	England		Europe	United Kingdom	England	genome	29903	Human	?	?	B.1.1	GR	Department of Pathology, University of Cambridge	COVID-19 Genomics UK (COG-UK) Consortium	Luke W Meredith et al	https://www.gisaid.org	Rapid implementation of real-time SARS-CoV-2 sequencing to investigate healthcare-associated COVID-19 infections	https://dx.doi.org/10.1101/2020.05.08.20095687	2020-04-29
England/CAMB-7AE61/2020	ncov	EPI_ISL_433885	?	2020-04-09	Europe	United Kingdom	England		Europe	United Kingdom	England	genome	29903	Human	?	?	B.1	G	Department of Pathology, University of Cambridge	COVID-19 Genomics UK (COG-UK) Consortium	Luke W Meredith et al	https://www.gisaid.org	Rapid implementation of real-time SARS-CoV-2 sequencing to investigate healthcare-associated COVID-19 infections	https://dx.doi.org/10.1101/2020.05.08.20095687	2020-04-29
England/CAMB-7AE70/2020	ncov	EPI_ISL_433886	?	2020-04-09	Europe	United Kingdom	England		Europe	United Kingdom	England	genome	29903	Human	?	?	B.1.1	GR	Department of Pathology, University of Cambridge	COVID-19 Genomics UK (COG-UK) Consortium	Luke W Meredith et al	https://www.gisaid.org	Rapid implementation of real-time SARS-CoV-2 sequencing to investigate healthcare-associated COVID-19 infections	https://dx.doi.org/10.1101/2020.05.08.20095687	2020-04-29
England/CAMB-7AEAD/2020	ncov	EPI_ISL_433888	?	2020-04-09	Europe	United Kingdom	England		Europe	United Kingdom	England	genome	29903	Human	?	?	B.1.1	GR	Department of Pathology, University of Cambridge	COVID-19 Genomics UK (COG-UK) Consortium	Luke W Meredith et al	https://www.gisaid.org	Rapid implementation of real-time SARS-CoV-2 sequencing to investigate healthcare-associated COVID-19 infections	https://dx.doi.org/10.1101/2020.05.08.20095687	2020-04-29
England/CAMB-7AEDA/2020	ncov	EPI_ISL_433890	?	2020-04-09	Europe	United Kingdom	England		Europe	United Kingdom	England	genome	29903	Human	?	?	B.1.1	GR	Department of Pathology, University of Cambridge	COVID-19 Genomics UK (COG-UK) Consortium	Luke W Meredith et al	https://www.gisaid.org	Rapid implementation of real-time SARS-CoV-2 sequencing to investigate healthcare-associated COVID-19 infections	https://dx.doi.org/10.1101/2020.05.08.20095687	2020-04-29
England/CAMB-7AEE9/2020	ncov	EPI_ISL_433891	?	2020-04-09	Europe	United Kingdom	England		Europe	United Kingdom	England	genome	29903	Human	?	?	B.1.1	GR	Department of Pathology, University of Cambridge	COVID-19 Genomics UK (COG-UK) Consortium	Luke W Meredith et al	https://www.gisaid.org	Rapid implementation of real-time SARS-CoV-2 sequencing to investigate healthcare-associated COVID-19 infections	https://dx.doi.org/10.1101/2020.05.08.20095687	2020-04-29
England/CAMB-7AEF8/2020	ncov	EPI_ISL_433892	?	2020-04-09	Europe	United Kingdom	England		Europe	United Kingdom	England	genome	29903	Human	?	?	B.1	G	Department of Pathology, University of Cambridge	COVID-19 Genomics UK (COG-UK) Consortium	Luke W Meredith et al	https://www.gisaid.org	Rapid implementation of real-time SARS-CoV-2 sequencing to investigate healthcare-associated COVID-19 infections	https://dx.doi.org/10.1101/2020.05.08.20095687	2020-04-29
England/CAMB-7AF04/2020	ncov	EPI_ISL_433893	?	2020-04-10	Europe	United Kingdom	England		Europe	United Kingdom	England	genome	29903	Human	?	?	B.2.1	V	Department of Pathology, University of Cambridge	COVID-19 Genomics UK (COG-UK) Consortium	Luke W Meredith et al	https://www.gisaid.org	Rapid implementation of real-time SARS-CoV-2 sequencing to investigate healthcare-associated COVID-19 infections	https://dx.doi.org/10.1101/2020.05.08.20095687	2020-04-29
England/CAMB-7AF13/2020	ncov	EPI_ISL_433894	?	2020-04-10	Europe	United Kingdom	England		Europe	United Kingdom	England	genome	29903	Human	?	?	B.1.1	GR	Department of Pathology, University of Cambridge	COVID-19 Genomics UK (COG-UK) Consortium	Luke W Meredith et al	https://www.gisaid.org	Rapid implementation of real-time SARS-CoV-2 sequencing to investigate healthcare-associated COVID-19 infections	https://dx.doi.org/10.1101/2020.05.08.20095687	2020-04-29
England/CAMB-7AF22/2020	ncov	EPI_ISL_433895	?	2020-04-10	Europe	United Kingdom	England		Europe	United Kingdom	England	genome	29903	Human	?	?	B.1.1	GR	Department of Pathology, University of Cambridge	COVID-19 Genomics UK (COG-UK) Consortium	Luke W Meredith et al	https://www.gisaid.org	Rapid implementation of real-time SARS-CoV-2 sequencing to investigate healthcare-associated COVID-19 infections	https://dx.doi.org/10.1101/2020.05.08.20095687	2020-04-29
England/CAMB-7AF31/2020	ncov	EPI_ISL_433896	?	2020-04-10	Europe	United Kingdom	England		Europe	United Kingdom	England	genome	29903	Human	?	?	B.2	V	Department of Pathology, University of Cambridge	COVID-19 Genomics UK (COG-UK) Consortium	Luke W Meredith et al	https://www.gisaid.org	Rapid implementation of real-time SARS-CoV-2 sequencing to investigate healthcare-associated COVID-19 infections	https://dx.doi.org/10.1101/2020.05.08.20095687	2020-04-29
England/CAMB-7AF40/2020	ncov	EPI_ISL_433897	?	2020-04-10	Europe	United Kingdom	England		Europe	United Kingdom	England	genome	29903	Human	?	?	B.1.1	GR	Department of Pathology, University of Cambridge	COVID-19 Genomics UK (COG-UK) Consortium	Luke W Meredith et al	https://www.gisaid.org	Rapid implementation of real-time SARS-CoV-2 sequencing to investigate healthcare-associated COVID-19 infections	https://dx.doi.org/10.1101/2020.05.08.20095687	2020-04-29
England/CAMB-7AF5F/2020	ncov	EPI_ISL_433898	?	2020-04-10	Europe	United Kingdom	England		Europe	United Kingdom	England	genome	29903	Human	?	?	B.1.1	GR	Department of Pathology, University of Cambridge	COVID-19 Genomics UK (COG-UK) Consortium	Luke W Meredith et al	https://www.gisaid.org	Rapid implementation of real-time SARS-CoV-2 sequencing to investigate healthcare-associated COVID-19 infections	https://dx.doi.org/10.1101/2020.05.08.20095687	2020-04-29
England/CAMB-7AF6E/2020	ncov	EPI_ISL_433899	?	2020-04-10	Europe	United Kingdom	England		Europe	United Kingdom	England	genome	29903	Human	?	?	B.1	G	Department of Pathology, University of Cambridge	COVID-19 Genomics UK (COG-UK) Consortium	Luke W Meredith et al	https://www.gisaid.org	Rapid implementation of real-time SARS-CoV-2 sequencing to investigate healthcare-associated COVID-19 infections	https://dx.doi.org/10.1101/2020.05.08.20095687	2020-04-29
Singapore/108/2020	ncov	EPI_ISL_443200	?	2020-03-18	Asia	Singapore	Singapore		Asia	Singapore	Singapore	genome	29891	Human	26	Male	B	L	National Public Health Laboratory, National Centre for Infectious Diseases	National Public Health Laboratory, National Centre for Infectious Diseases	Mak Tze Minn et al	https://www.gisaid.org	?	?	2020-05-12
Singapore/109/2020	ncov	EPI_ISL_443201	?	2020-03-05	Asia	Singapore	Singapore		Asia	Singapore	Singapore	genome	29891	Human	52	Female	B	L	National Public Health Laboratory, National Centre for Infectious Diseases	National Public Health Laboratory, National Centre for Infectious Diseases	Mak Tze Minn et al	https://www.gisaid.org	?	?	2020-05-12
Singapore/110/2020	ncov	EPI_ISL_443202	?	2020-03-18	Asia	Singapore	Singapore		Asia	Singapore	Singapore	genome	29891	Human	64	Female	B.1	GH	National Public Health Laboratory, National Centre for Infectious Diseases	National Public Health Laboratory, National Centre for Infectious Diseases	Mak Tze Minn et al	https://www.gisaid.org	?	?	2020-05-12
Singapore/111/2020	ncov	EPI_ISL_443203	?	2020-03-18	Asia	Singapore	Singapore		Asia	Singapore	Singapore	genome	29891	Human	29	Male	B.6	O	National Public Health Laboratory, National Centre for Infectious Diseases	National Public Health Laboratory, National Centre for Infectious Diseases	Mak Tze Minn et al	https://www.gisaid.org	?	?	2020-05-12
Singapore/112/2020	ncov	EPI_ISL_443204	?	2020-03-18	Asia	Singapore	Singapore		Asia	Singapore	Singapore	genome	29891	Human	25	Female	B.1.1	GR	National Public Health Laboratory, National Centre for Infectious Diseases	National Public Health Laboratory, National Centre for Infectious Diseases	Mak Tze Minn et al	https://www.gisaid.org	?	?	2020-05-12
Singapore/113/2020	ncov	EPI_ISL_443205	?	2020-03-18	Asia	Singapore	Singapore		Asia	Singapore	Singapore	genome	29891	Human	44	Male	B.1.1	GR	National Public Health Laboratory, National Centre for Infectious Diseases	National Public Health Laboratory, National Centre for Infectious Diseases	Mak Tze Minn et al	https://www.gisaid.org	?	?	2020-05-12
Singapore/114/2020	ncov	EPI_ISL_443206	?	2020-03-18	Asia	Singapore	Singapore		Asia	Singapore	Singapore	genome	29891	Human	62	Female	B	L	National Public Health Laboratory, National Centre for Infectious Diseases	National Public Health Laboratory, National Centre for Infectious Diseases	Mak Tze Minn et al	https://www.gisaid.org	?	?	2020-05-12
Singapore/115/2020	ncov	EPI_ISL_443207	?	2020-03-18	Asia	Singapore	Singapore		Asia	Singapore	Singapore	genome	29891	Human	32	Male	B.2	V	National Public Health Laboratory, National Centre for Infectious Diseases	National Public Health Laboratory, National Centre for Infectious Diseases	Mak Tze Minn et al	https://www.gisaid.org	?	?	2020-05-12
Singapore/116/2020	ncov	EPI_ISL_443208	?	2020-03-18	Asia	Singapore	Singapore		Asia	Singapore	Singapore	genome	29891	Human	48	Female	B.1	G	National Public Health Laboratory, National Centre for Infectious Diseases	National Public Health Laboratory, National Centre for Infectious Diseases	Mak Tze Minn et al	https://www.gisaid.org	?	?	2020-05-12
Singapore/117/2020	ncov	EPI_ISL_443209	?	2020-03-18	Asia	Singapore	Singapore		Asia	Singapore	Singapore	genome	29891	Human	50	Male	B.1	GH	National Public Health Laboratory, National Centre for Infectious Diseases	National Public Health Laboratory, National Centre for Infectious Diseases	Mak Tze Minn et al	https://www.gisaid.org	?	?	2020-05-12
Singapore/118/2020	ncov	EPI_ISL_443210	?	2020-03-18	Asia	Singapore	Singapore		Asia	Singapore	Singapore	genome	29891	Human	54	Male	B.1.1	GR	National Public Health Laboratory, National Centre for Infectious Diseases	National Public Health Laboratory, National Centre for Infectious Diseases	Mak Tze Minn et al	https://www.gisaid.org	?	?	2020-05-12
Singapore/119/2020	ncov	EPI_ISL_443211	?	2020-03-18	Asia	Singapore	Singapore		Asia	Singapore	Singapore	genome	29891	Human	31	Male	B	L	National Public Health Laboratory, National Centre for Infectious Diseases	National Public Health Laboratory, National Centre for Infectious Diseases	Mak Tze Minn et al	https://www.gisaid.org	?	?	2020-05-12
Singapore/120/2020	ncov	EPI_ISL_443212	?	2020-04-08	Asia	Singapore	Singapore		Asia	Singapore	Singapore	genome	29891	Human	50	Male	B.6	O	National Public Health Laboratory, National Centre for Infectious Diseases	National Public Health Laboratory, National Centre for Infectious Diseases	Mak Tze Minn et al	https://www.gisaid.org	?	?	2020-05-12
Singapore/121/2020	ncov	EPI_ISL_443213	?	2020-04-08	Asia	Singapore	Singapore		Asia	Singapore	Singapore	genome	29891	Human	48	Male	B.6	O	National Public Health Laboratory, National Centre for Infectious Diseases	National Public Health Laboratory, National Centre for Infectious Diseases	Mak Tze Minn et al	https://www.gisaid.org	?	?	2020-05-12
Singapore/122/2020	ncov	EPI_ISL_443214	?	2020-03-18	Asia	Singapore	Singapore		Asia	Singapore	Singapore	genome	29891	Human	29	Male	B.1.1	GR	National Public Health Laboratory, National Centre for Infectious Diseases	National Public Health Laboratory, National Centre for Infectious Diseases	Mak Tze Minn et al	https://www.gisaid.org	?	?	2020-05-12
Singapore/123/2020	ncov	EPI_ISL_443215	?	2020-03-18	Asia	Singapore	Singapore		Asia	Singapore	Singapore	genome	29891	Human	58	Female	B.1	GH	National Public Health Laboratory, National Centre for Infectious Diseases	National Public Health Laboratory, National Centre for Infectious Diseases	Mak Tze Minn et al	https://www.gisaid.org	?	?	2020-05-12
Singapore/124/2020	ncov	EPI_ISL_443216	?	2020-03-19	Asia	Singapore	Singapore		Asia	Singapore	Singapore	genome	29891	Human	51	Male	B.6	O	National Public Health Laboratory, National Centre for Infectious Diseases	National Public Health Laboratory, National Centre for Infectious Diseases	Mak Tze Minn et al	https://www.gisaid.org	?	?	2020-05-12
Singapore/125/2020	ncov	EPI_ISL_443217	?	2020-03-21	Asia	Singapore	Singapore		Asia	Singapore	Singapore	genome	29891	Human	25	Female	B.1	GH	National Public Health Laboratory, National Centre for Infectious Diseases	National Public Health Laboratory, National Centre for Infectious Diseases	Mak Tze Minn et al	https://www.gisaid.org	?	?	2020-05-12
Singapore/126/2020	ncov	EPI_ISL_443218	?	2020-03-20	Asia	Singapore	Singapore		Asia	Singapore	Singapore	genome	29891	Human	51	Male	B.1.1	GR	National Public Health Laboratory, National Centre for Infectious Diseases	National Public Health Laboratory, National Centre for Infectious Diseases	Mak Tze Minn et al	https://www.gisaid.org	?	?	2020-05-12
Singapore/127/2020	ncov	EPI_ISL_443219	?	2020-03-20	Asia	Singapore	Singapore		Asia	Singapore	Singapore	genome	29891	Human	42	Female	B.1.1	GR	National Public Health Laboratory, National Centre for Infectious Diseases	National Public Health Laboratory, National Centre for Infectious Diseases	Mak Tze Minn et al	https://www.gisaid.org	?	?	2020-05-12
Singapore/128/2020	ncov	EPI_ISL_443220	?	2020-03-21	Asia	Singapore	Singapore		Asia	Singapore	Singapore	genome	29891	Human	21	Female	B.1.1	GR	National Public Health Laboratory, National Centre for Infectious Diseases	National Public Health Laboratory, National Centre for Infectious Diseases	Mak Tze Minn et al	https://www.gisaid.org	?	?	2020-05-12
Singapore/129/2020	ncov	EPI_ISL_443221	?	2020-03-20	Asia	Singapore	Singapore		Asia	Singapore	Singapore	genome	29891	Human	65	Male	B	L	National Public Health Laboratory, National Centre for Infectious Diseases	National Public Health Laboratory, National Centre for Infectious Diseases	Mak Tze Minn et al	https://www.gisaid.org	?	?	2020-05-12
Singapore/130/2020	ncov	EPI_ISL_443222	?	2020-03-20	Asia	Singapore	Singapore		Asia	Singapore	Singapore	genome	29891	Human	73	Male	B	L	National Public Health Laboratory, National Centre for Infectious Diseases	National Public Health Laboratory, National Centre for Infectious Diseases	Mak Tze Minn et al	https://www.gisaid.org	?	?	2020-05-12
Singapore/131/2020	ncov	EPI_ISL_443223	?	2020-03-20	Asia	Singapore	Singapore		Asia	Singapore	Singapore	genome	29891	Human	23	Female	B.1.1	GR	National Public Health Laboratory, National Centre for Infectious Diseases	National Public Health Laboratory, National Centre for Infectious Diseases	Mak Tze Minn et al	https://www.gisaid.org	?	?	2020-05-12
Singapore/132/2020	ncov	EPI_ISL_443224	?	2020-03-20	Asia	Singapore	Singapore		Asia	Singapore	Singapore	genome	29891	Human	19	Female	B	L	National Public Health Laboratory, National Centre for Infectious Diseases	National Public Health Laboratory, National Centre for Infectious Diseases	Mak Tze Minn et al	https://www.gisaid.org	?	?	2020-05-12
Singapore/133/2020	ncov	EPI_ISL_443225	?	2020-03-20	Asia	Singapore	Singapore		Asia	Singapore	Singapore	genome	29891	Human	22	Male	B	L	National Public Health Laboratory, National Centre for Infectious Diseases	National Public Health Laboratory, National Centre for Infectious Diseases	Mak Tze Minn et al	https://www.gisaid.org	?	?	2020-05-12
Singapore/134/2020	ncov	EPI_ISL_443226	?	2020-03-16	Asia	Singapore	Singapore		Asia	Singapore	Singapore	genome	29891	Human	36	Female	B	L	National Public Health Laboratory, National Centre for Infectious Diseases	National Public Health Laboratory, National Centre for Infectious Diseases	Mak Tze Minn et al	https://www.gisaid.org	?	?	2020-05-12
Singapore/135/2020	ncov	EPI_ISL_443227	?	2020-03-16	Asia	Singapore	Singapore		Asia	Singapore	Singapore	genome	29891	Human	40	Male	B.6	O	National Public Health Laboratory, National Centre for Infectious Diseases	National Public Health Laboratory, National Centre for Infectious Diseases	Mak Tze Minn et al	https://www.gisaid.org	?	?	2020-05-12
Singapore/136/2020	ncov	EPI_ISL_443228	?	2020-03-18	Asia	Singapore	Singapore		Asia	Singapore	Singapore	genome	29891	Human	35	Male	B	L	National Public Health Laboratory, National Centre for Infectious Diseases	National Public Health Laboratory, National Centre for Infectious Diseases	Mak Tze Minn et al	https://www.gisaid.org	?	?	2020-05-12
Singapore/137/2020	ncov	EPI_ISL_443229	?	2020-03-16	Asia	Singapore	Singapore		Asia	Singapore	Singapore	genome	29891	Human	36	Male	B.1.1	GR	National Public Health Laboratory, National Centre for Infectious Diseases	National Public Health Laboratory, National Centre for Infectious Diseases	Mak Tze Minn et al	https://www.gisaid.org	?	?	2020-05-12
Singapore/138/2020	ncov	EPI_ISL_443230	?	2020-03-17	Asia	Singapore	Singapore		Asia	Singapore	Singapore	genome	29891	Human	41	Male	B.1	GH	National Public Health Laboratory, National Centre for Infectious Diseases	National Public Health Laboratory, National Centre for Infectious Diseases	Mak Tze Minn et al	https://www.gisaid.org	?	?	2020-05-12
Singapore/139/2020	ncov	EPI_ISL_443231	?	2020-03-17	Asia	Singapore	Singapore		Asia	Singapore	Singapore	genome	29891	Human	63	Male	A.5	S	National Public Health Laboratory, National Centre for Infectious Diseases	National Public Health Laboratory, National Centre for Infectious Diseases	Mak Tze Minn et al	https://www.gisaid.org	?	?	2020-05-12
Singapore/140/2020	ncov	EPI_ISL_443232	?	2020-03-17	Asia	Singapore	Singapore		Asia	Singapore	Singapore	genome	29891	Human	30	Female	B.6	O	National Public Health Laboratory, National Centre for Infectious Diseases	National Public Health Laboratory, National Centre for Infectious Diseases	Mak Tze Minn et al	https://www.gisaid.org	?	?	2020-05-12
Singapore/141/2020	ncov	EPI_ISL_443233	?	2020-03-17	Asia	Singapore	Singapore		Asia	Singapore	Singapore	genome	29891	Human	47	Male	B.3	L	National Public Health Laboratory, National Centre for Infectious Diseases	National Public Health Laboratory, National Centre for Infectious Diseases	Mak Tze Minn et al	https://www.gisaid.org	?	?	2020-05-12
Singapore/142/2020	ncov	EPI_ISL_443234	?	2020-03-17	Asia	Singapore	Singapore		Asia	Singapore	Singapore	genome	29891	Human	64	Male	B.1.1	GR	National Public Health Laboratory, National Centre for Infectious Diseases	National Public Health Laboratory, National Centre for Infectious Diseases	Mak Tze Minn et al	https://www.gisaid.org	?	?	2020-05-12
Singapore/143/2020	ncov	EPI_ISL_443235	?	2020-03-17	Asia	Singapore	Singapore		Asia	Singapore	Singapore	genome	29891	Human	28	Male	B.1	GH	National Public Health Laboratory, National Centre for Infectious Diseases	National Public Health Laboratory, National Centre for Infectious Diseases	Mak Tze Minn et al	https://www.gisaid.org	?	?	2020-05-12
Singapore/144/2020	ncov	EPI_ISL_443236	?	2020-03-17	Asia	Singapore	Singapore		Asia	Singapore	Singapore	genome	29891	Human	43	Female	B.1	GH	National Public Health Laboratory, National Centre for Infectious Diseases	National Public Health Laboratory, National Centre for Infectious Diseases	Mak Tze Minn et al	https://www.gisaid.org	?	?	2020-05-12
Singapore/145/2020	ncov	EPI_ISL_443237	?	2020-03-17	Asia	Singapore	Singapore		Asia	Singapore	Singapore	genome	29891	Human	32	Female	B.6	O	National Public Health Laboratory, National Centre for Infectious Diseases	National Public Health Laboratory, National Centre for Infectious Diseases	Mak Tze Minn et al	https://www.gisaid.org	?	?	2020-05-12
Singapore/146/2020	ncov	EPI_ISL_443238	?	2020-03-17	Asia	Singapore	Singapore		Asia	Singapore	Singapore	genome	29891	Human	24	Male	B.1.5	G	National Public Health Laboratory, National Centre for Infectious Diseases	National Public Health Laboratory, National Centre for Infectious Diseases	Mak Tze Minn et al	https://www.gisaid.org	?	?	2020-05-12
Singapore/147/2020	ncov	EPI_ISL_443239	?	2020-03-17	Asia	Singapore	Singapore		Asia	Singapore	Singapore	genome	29891	Human	10	Female	B.3	L	National Public Health Laboratory, National Centre for Infectious Diseases	National Public Health Laboratory, National Centre for Infectious Diseases	Mak Tze Minn et al	https://www.gisaid.org	?	?	2020-05-12
Singapore/148/2020	ncov	EPI_ISL_443240	?	2020-03-17	Asia	Singapore	Singapore		Asia	Singapore	Singapore	genome	29891	Human	23	Female	B.1.5	G	National Public Health Laboratory, National Centre for Infectious Diseases	National Public Health Laboratory, National Centre for Infectious Diseases	Mak Tze Minn et al	https://www.gisaid.org	?	?	2020-05-12
Singapore/149/2020	ncov	EPI_ISL_443241	?	2020-03-18	Asia	Singapore	Singapore		Asia	Singapore	Singapore	genome	29891	Human	49	Female	B.6	O	National Public Health Laboratory, National Centre for Infectious Diseases	National Public Health Laboratory, National Centre for Infectious Diseases	Mak Tze Minn et al	https://www.gisaid.org	?	?	2020-05-12
Singapore/150/2020	ncov	EPI_ISL_443242	?	2020-03-18	Asia	Singapore	Singapore		Asia	Singapore	Singapore	genome	29891	Human	52	Male	B	L	National Public Health Laboratory, National Centre for Infectious Diseases	National Public Health Laboratory, National Centre for Infectious Diseases	Mak Tze Minn et al	https://www.gisaid.org	?	?	2020-05-12
Singapore/151/2020	ncov	EPI_ISL_443243	?	2020-03-18	Asia	Singapore	Singapore		Asia	Singapore	Singapore	genome	29891	Human	63	Male	B.1	GH	National Public Health Laboratory, National Centre for Infectious Diseases	National Public Health Laboratory, National Centre for Infectious Diseases	Mak Tze Minn et al	https://www.gisaid.org	?	?	2020-05-12
Singapore/152/2020	ncov	EPI_ISL_443244	?	2020-04-08	Asia	Singapore	Singapore		Asia	Singapore	Singapore	genome	29891	Human	41	Male	B.6	O	National Public Health Laboratory, National Centre for Infectious Diseases	National Public Health Laboratory, National Centre for Infectious Diseases	Mak Tze Minn et al	https://www.gisaid.org	?	?	2020-05-12
Singapore/153/2020	ncov	EPI_ISL_443245	?	2020-04-08	Asia	Singapore	Singapore		Asia	Singapore	Singapore	genome	29891	Human	29	Male	B.6	O	National Public Health Laboratory, National Centre for Infectious Diseases	National Public Health Laboratory, National Centre for Infectious Diseases	Mak Tze Minn et al	https://www.gisaid.org	?	?	2020-05-12
Singapore/154/2020	ncov	EPI_ISL_443246	?	2020-04-08	Asia	Singapore	Singapore		Asia	Singapore	Singapore	genome	29891	Human	29	Male	B.6	O	National Public Health Laboratory, National Centre for Infectious Diseases	National Public Health Laboratory, National Centre for Infectious Diseases	Mak Tze Minn et al	https://www.gisaid.org	?	?	2020-05-12
Wales/PHWC-2BC38/2020	ncov	EPI_ISL_445823	?	2020-04-09	Europe	United Kingdom	Wales		Europe	United Kingdom	Wales	genome	29903	Human	?	?	B.1.1	GR	Wales Specialist Virology Centre	Public Health Wales Microbiology Cardiff	Catherine Moore et al	https://www.gisaid.org	Preliminary analysis of SARS-CoV-2 importation & establishment of UK transmission lineages	https://virological.org/t/preliminary-analysis-of-sars-cov-2-importation-establishment-of-uk-transmission-lineages/507	2020-05-16
Wales/PHWC-2BC47/2020	ncov	EPI_ISL_445824	?	2020-04-09	Europe	United Kingdom	Wales		Europe	United Kingdom	Wales	genome	29901	Human	?	?	B.1	G	Wales Specialist Virology Centre	Public Health Wales Microbiology Cardiff	Catherine Moore et al	https://www.gisaid.org	Preliminary analysis of SARS-CoV-2 importation & establishment of UK transmission lineages	https://virological.org/t/preliminary-analysis-of-sars-cov-2-importation-establishment-of-uk-transmission-lineages/507	2020-05-16
Wales/PHWC-2BCB0/2020	ncov	EPI_ISL_445831	?	2020-04-11	Europe	United Kingdom	Wales		Europe	United Kingdom	Wales	genome	29903	Human	?	?	B.1	G	Wales Specialist Virology Centre	Public Health Wales Microbiology Cardiff	Catherine Moore et al	https://www.gisaid.org	Preliminary analysis of SARS-CoV-2 importation & establishment of UK transmission lineages	https://virological.org/t/preliminary-analysis-of-sars-cov-2-importation-establishment-of-uk-transmission-lineages/507	2020-05-16
Wales/PHWC-2BCDE/2020	ncov	EPI_ISL_445833	?	2020-04-10	Europe	United Kingdom	Wales		Europe	United Kingdom	Wales	genome	29895	Human	?	?	B.1.44	GH	Wales Specialist Virology Centre	Public Health Wales Microbiology Cardiff	Catherine Moore et al	https://www.gisaid.org	Preliminary analysis of SARS-CoV-2 importation & establishment of UK transmission lineages	https://virological.org/t/preliminary-analysis-of-sars-cov-2-importation-establishment-of-uk-transmission-lineages/507	2020-05-16
Wales/PHWC-2BDAE/2020	ncov	EPI_ISL_445846	?	2020-04-10	Europe	United Kingdom	Wales		Europe	United Kingdom	Wales	genome	29903	Human	?	?	B.1.1	GR	Wales Specialist Virology Centre	Public Health Wales Microbiology Cardiff	Catherine Moore et al	https://www.gisaid.org	Preliminary analysis of SARS-CoV-2 importation & establishment of UK transmission lineages	https://virological.org/t/preliminary-analysis-of-sars-cov-2-importation-establishment-of-uk-transmission-lineages/507	2020-05-16
Wales/PHWC-2BDDB/2020	ncov	EPI_ISL_445849	?	2020-04-10	Europe	United Kingdom	Wales		Europe	United Kingdom	Wales	genome	29903	Human	?	?	B.1.1.1	GR	Wales Specialist Virology Centre	Public Health Wales Microbiology Cardiff	Catherine Moore et al	https://www.gisaid.org	Preliminary analysis of SARS-CoV-2 importation & establishment of UK transmission lineages	https://virological.org/t/preliminary-analysis-of-sars-cov-2-importation-establishment-of-uk-transmission-lineages/507	2020-05-16
Wales/PHWC-2BE41/2020	ncov	EPI_ISL_445856	?	2020-04-10	Europe	United Kingdom	Wales		Europe	United Kingdom	Wales	genome	29902	Human	?	?	B.1	G	Wales Specialist Virology Centre	Public Health Wales Microbiology Cardiff	Catherine Moore et al	https://www.gisaid.org	Preliminary analysis of SARS-CoV-2 importation & establishment of UK transmission lineages	https://virological.org/t/preliminary-analysis-of-sars-cov-2-importation-establishment-of-uk-transmission-lineages/507	2020-05-16
Wales/PHWC-2BEAB/2020	ncov	EPI_ISL_445862	?	2020-04-11	Europe	United Kingdom	Wales		Europe	United Kingdom	Wales	genome	29899	Human	?	?	B.3	L	Wales Specialist Virology Centre	Public Health Wales Microbiology Cardiff	Catherine Moore et al	https://www.gisaid.org	Preliminary analysis of SARS-CoV-2 importation & establishment of UK transmission lineages	https://virological.org/t/preliminary-analysis-of-sars-cov-2-importation-establishment-of-uk-transmission-lineages/507	2020-05-16
Wales/PHWC-2BEBA/2020	ncov	EPI_ISL_445863	?	2020-04-10	Europe	United Kingdom	Wales		Europe	United Kingdom	Wales	genome	29901	Human	?	?	B.1.1	GR	Wales Specialist Virology Centre	Public Health Wales Microbiology Cardiff	Catherine Moore et al	https://www.gisaid.org	Preliminary analysis of SARS-CoV-2 importation & establishment of UK transmission lineages	https://virological.org/t/preliminary-analysis-of-sars-cov-2-importation-establishment-of-uk-transmission-lineages/507	2020-05-16
Wales/PHWC-2BEE7/2020	ncov	EPI_ISL_445866	?	2020-04-10	Europe	United Kingdom	Wales		Europe	United Kingdom	Wales	genome	29903	Human	?	?	B.1.1	GR	Wales Specialist Virology Centre	Public Health Wales Microbiology Cardiff	Catherine Moore et al	https://www.gisaid.org	Preliminary analysis of SARS-CoV-2 importation & establishment of UK transmission lineages	https://virological.org/t/preliminary-analysis-of-sars-cov-2-importation-establishment-of-uk-transmission-lineages/507	2020-05-16
Wales/PHWC-2BF20/2020	ncov	EPI_ISL_445870	?	2020-04-08	Europe	United Kingdom	Wales		Europe	United Kingdom	Wales	genome	29903	Human	?	?	B.1.1	GR	Wales Specialist Virology Centre	Public Health Wales Microbiology Cardiff	Catherine Moore et al	https://www.gisaid.org	Preliminary analysis of SARS-CoV-2 importation & establishment of UK transmission lineages	https://virological.org/t/preliminary-analysis-of-sars-cov-2-importation-establishment-of-uk-transmission-lineages/507	2020-05-16
Wales/PHWC-2C639/2020	ncov	EPI_ISL_445887	?	2020-03-31	Europe	United Kingdom	Wales		Europe	United Kingdom	Wales	genome	29902	Human	?	?	B.1.35	G	Wales Specialist Virology Centre	Public Health Wales Microbiology Cardiff	Catherine Moore et al	https://www.gisaid.org	Preliminary analysis of SARS-CoV-2 importation & establishment of UK transmission lineages	https://virological.org/t/preliminary-analysis-of-sars-cov-2-importation-establishment-of-uk-transmission-lineages/507	2020-05-16
Wales/PHWC-2C6B1/2020	ncov	EPI_ISL_445895	?	2020-03-31	Europe	United Kingdom	Wales		Europe	United Kingdom	Wales	genome	29896	Human	?	?	B.2.1	V	Wales Specialist Virology Centre	Public Health Wales Microbiology Cardiff	Catherine Moore et al	https://www.gisaid.org	Preliminary analysis of SARS-CoV-2 importation & establishment of UK transmission lineages	https://virological.org/t/preliminary-analysis-of-sars-cov-2-importation-establishment-of-uk-transmission-lineages/507	2020-05-16
Netherlands/NA_398/2020	ncov	EPI_ISL_455200	?	2020-04-03	Europe	Netherlands	Netherlands		Europe	Netherlands	Netherlands	genome	29775	Human	?	?	B.1	GH	Dutch COVID-19 response team	Erasmus Medical Center	Bas Oude Munnink et al	https://www.gisaid.org	?	?	2020-05-29
Netherlands/NA_399/2020	ncov	EPI_ISL_455201	?	2020	Europe	Netherlands	Netherlands		Europe	Netherlands	Netherlands	genome	29775	Human	?	?	B.1	GH	Dutch COVID-19 response team	Erasmus Medical Center	Bas Oude Munnink et al	https://www.gisaid.org	?	?	2020-05-29
Netherlands/NA_400/2020	ncov	EPI_ISL_455202	?	2020-03-26	Europe	Netherlands	Netherlands		Europe	Netherlands	Netherlands	genome	29775	Human	?	?	B.1	GH	Dutch COVID-19 response team	Erasmus Medical Center	Bas Oude Munnink et al	https://www.gisaid.org	?	?	2020-05-29
Netherlands/NA_401/2020	ncov	EPI_ISL_455203	?	2020-03-31	Europe	Netherlands	Netherlands		Europe	Netherlands	Netherlands	genome	29775	Human	?	?	B.1.1	GR	Dutch COVID-19 response team	Erasmus Medical Center	Bas Oude Munnink et al	https://www.gisaid.org	?	?	2020-05-29
Netherlands/NA_403/2020	ncov	EPI_ISL_455205	?	2020-03-27	Europe	Netherlands	Netherlands		Europe	Netherlands	Netherlands	genome	29775	Human	?	?	B.1.1	GR	Dutch COVID-19 response team	Erasmus Medical Center	Bas Oude Munnink et al	https://www.gisaid.org	?	?	2020-05-29
Netherlands/NA_404/2020	ncov	EPI_ISL_455206	?	2020-03-27	Europe	Netherlands	Netherlands		Europe	Netherlands	Netherlands	genome	29775	Human	?	?	B.1.1	GR	Dutch COVID-19 response team	Erasmus Medical Center	Bas Oude Munnink et al	https://www.gisaid.org	?	?	2020-05-29
Netherlands/NA_406/2020	ncov	EPI_ISL_455208	?	2020-03-18	Europe	Netherlands	Netherlands		Europe	Netherlands	Netherlands	genome	29775	Human	?	?	B.1.5	G	Dutch COVID-19 response team	Erasmus Medical Center	Bas Oude Munnink et al	https://www.gisaid.org	?	?	2020-05-29
Netherlands/NA_407/2020	ncov	EPI_ISL_455209	?	2020-03-18	Europe	Netherlands	Netherlands		Europe	Netherlands	Netherlands	genome	29775	Human	?	?	B.1.5	G	Dutch COVID-19 response team	Erasmus Medical Center	Bas Oude Munnink et al	https://www.gisaid.org	?	?	2020-05-29
Netherlands/NA_408/2020	ncov	EPI_ISL_455210	?	2020-03-19	Europe	Netherlands	Netherlands		Europe	Netherlands	Netherlands	genome	29775	Human	?	?	B.1.5	G	Dutch COVID-19 response team	Erasmus Medical Center	Bas Oude Munnink et al	https://www.gisaid.org	?	?	2020-05-29
Netherlands/NA_409/2020	ncov	EPI_ISL_455211	?	2020-03-21	Europe	Netherlands	Netherlands		Europe	Netherlands	Netherlands	genome	29775	Human	?	?	B.1.5	G	Dutch COVID-19 response team	Erasmus Medical Center	Bas Oude Munnink et al	https://www.gisaid.org	?	?	2020-05-29
Netherlands/NA_410/2020	ncov	EPI_ISL_455212	?	2020-03-21	Europe	Netherlands	Netherlands		Europe	Netherlands	Netherlands	genome	29775	Human	?	?	B.1.5	G	Dutch COVID-19 response team	Erasmus Medical Center	Bas Oude Munnink et al	https://www.gisaid.org	?	?	2020-05-29
Netherlands/NA_411/2020	ncov	EPI_ISL_455213	?	2020-03-21	Europe	Netherlands	Netherlands		Europe	Netherlands	Netherlands	genome	29775	Human	?	?	B.1.5	G	Dutch COVID-19 response team	Erasmus Medical Center	Bas Oude Munnink et al	https://www.gisaid.org	?	?	2020-05-29
Netherlands/NA_412/2020	ncov	EPI_ISL_455214	?	2020-03-21	Europe	Netherlands	Netherlands		Europe	Netherlands	Netherlands	genome	29775	Human	?	?	B.1.5	G	Dutch COVID-19 response team	Erasmus Medical Center	Bas Oude Munnink et al	https://www.gisaid.org	?	?	2020-05-29
Netherlands/NA_413/2020	ncov	EPI_ISL_455215	?	2020-03-24	Europe	Netherlands	Netherlands		Europe	Netherlands	Netherlands	genome	29775	Human	?	?	B.1.5	G	Dutch COVID-19 response team	Erasmus Medical Center	Bas Oude Munnink et al	https://www.gisaid.org	?	?	2020-05-29
Netherlands/NA_414/2020	ncov	EPI_ISL_455216	?	2020-03-24	Europe	Netherlands	Netherlands		Europe	Netherlands	Netherlands	genome	29775	Human	?	?	B.1.1	GR	Dutch COVID-19 response team	Erasmus Medical Center	Bas Oude Munnink et al	https://www.gisaid.org	?	?	2020-05-29
Netherlands/NA_415/2020	ncov	EPI_ISL_455217	?	2020-03-25	Europe	Netherlands	Netherlands		Europe	Netherlands	Netherlands	genome	29775	Human	?	?	B.1.5	G	Dutch COVID-19 response team	Erasmus Medical Center	Bas Oude Munnink et al	https://www.gisaid.org	?	?	2020-05-29
Netherlands/NA_417/2020	ncov	EPI_ISL_455219	?	2020-03-26	Europe	Netherlands	Netherlands		Europe	Netherlands	Netherlands	genome	29772	Human	?	?	B	L	Dutch COVID-19 response team	Erasmus Medical Center	Bas Oude Munnink et al	https://www.gisaid.org	?	?	2020-05-29
Netherlands/NA_419/2020	ncov	EPI_ISL_455221	?	2020-03-28	Europe	Netherlands	Netherlands		Europe	Netherlands	Netherlands	genome	29775	Human	?	?	B.1.5	G	Dutch COVID-19 response team	Erasmus Medical Center	Bas Oude Munnink et al	https://www.gisaid.org	?	?	2020-05-29
Netherlands/NA_420/2020	ncov	EPI_ISL_455222	?	2020-03-31	Europe	Netherlands	Netherlands		Europe	Netherlands	Netherlands	genome	29766	Human	?	?	B.1.5	G	Dutch COVID-19 response team	Erasmus Medical Center	Bas Oude Munnink et al	https://www.gisaid.org	?	?	2020-05-29
Netherlands/NA_421/2020	ncov	EPI_ISL_455223	?	2020	Europe	Netherlands	Netherlands		Europe	Netherlands	Netherlands	genome	29775	Human	?	?	B.1.22	GH	Dutch COVID-19 response team	Erasmus Medical Center	Bas Oude Munnink et al	https://www.gisaid.org	?	?	2020-05-29
Netherlands/NA_422/2020	ncov	EPI_ISL_455224	?	2020	Europe	Netherlands	Netherlands		Europe	Netherlands	Netherlands	genome	29772	Human	?	?	B.1.22	GH	Dutch COVID-19 response team	Erasmus Medical Center	Bas Oude Munnink et al	https://www.gisaid.org	?	?	2020-05-29
Netherlands/NA_423/2020	ncov	EPI_ISL_455225	?	2020	Europe	Netherlands	Netherlands		Europe	Netherlands	Netherlands	genome	29775	Human	?	?	B.1.22	GH	Dutch COVID-19 response team	Erasmus Medical Center	Bas Oude Munnink et al	https://www.gisaid.org	?	?	2020-05-29
USA/MD-HP00058/2020	ncov	EPI_ISL_457800	?	2020-03-19	North America	USA	Maryland		North America	USA	Maryland	genome	29903	Human	62	Female	A.1	S	Johns Hopkins Hospital Department of Pathology	Johns Hopkins Hospital Department of Pathology	Peter M. Thielen et al	https://www.gisaid.org	?	?	2020-06-02
USA/DC-HP00059/2020	ncov	EPI_ISL_457801	?	2020-03-24	North America	USA	Washington DC		North America	USA	Washington DC	genome	29903	Human	46	Female	B.1	GH	Johns Hopkins Hospital Department of Pathology	Johns Hopkins Hospital Department of Pathology	Peter M. Thielen et al	https://www.gisaid.org	?	?	2020-06-02
USA/MD-HP00061/2020	ncov	EPI_ISL_457803	?	2020-03-16	North America	USA	Maryland		North America	USA	Maryland	genome	29903	Human	43	Female	B.1.1	GR	Johns Hopkins Hospital Department of Pathology	Johns Hopkins Hospital Department of Pathology	Peter M. Thielen et al	https://www.gisaid.org	?	?	2020-06-02
USA/DC-HP00063/2020	ncov	EPI_ISL_457805	?	2020-03-13	North America	USA	Washington DC		North America	USA	Washington DC	genome	29903	Human	29	Male	B.6	O	Johns Hopkins Hospital Department of Pathology	Johns Hopkins Hospital Department of Pathology	Peter M. Thielen et al	https://www.gisaid.org	?	?	2020-06-02
USA/MD-HP00064/2020	ncov	EPI_ISL_457806	?	2020-03-16	North America	USA	Maryland		North America	USA	Maryland	genome	29903	Human	41	Female	B.1	GH	Johns Hopkins Hospital Department of Pathology	Johns Hopkins Hospital Department of Pathology	Peter M. Thielen et al	https://www.gisaid.org	?	?	2020-06-02
USA/MD-HP00065/2020	ncov	EPI_ISL_457807	?	2020-03-15	North America	USA	Maryland		North America	USA	Maryland	genome	29903	Human	61	Female	A.3	S	Johns Hopkins Hospital Department of Pathology	Johns Hopkins Hospital Department of Pathology	Peter M. Thielen et al	https://www.gisaid.org	?	?	2020-06-02
USA/MD-HP00067/2020	ncov	EPI_ISL_457808	?	2020-03-11	North America	USA	Maryland		North America	USA	Maryland	genome	29903	Human	49	Male	B.1	GH	Johns Hopkins Hospital Department of Pathology	Johns Hopkins Hospital Department of Pathology	Peter M. Thielen et al	https://www.gisaid.org	?	?	2020-06-02
USA/DC-HP00116/2020	ncov	EPI_ISL_457809	?	2020-03-26	North America	USA	Washington DC		North America	USA	Washington DC	genome	29903	Human	67	Male	B.1	GH	Johns Hopkins Hospital Department of Pathology	Johns Hopkins Hospital Department of Pathology	Peter M. Thielen et al	https://www.gisaid.org	?	?	2020-06-02
USA/DC-HP00117/2020	ncov	EPI_ISL_457810	?	2020-03-28	North America	USA	Washington DC		North America	USA	Washington DC	genome	29903	Human	55	Female	B.1	GH	Johns Hopkins Hospital Department of Pathology	Johns Hopkins Hospital Department of Pathology	Peter M. Thielen et al	https://www.gisaid.org	?	?	2020-06-02
USA/MD-HP00118/2020	ncov	EPI_ISL_457811	?	2020-03-29	North America	USA	Maryland		North America	USA	Maryland	genome	29903	Human	34	Female	B.1	GH	Johns Hopkins Hospital Department of Pathology	Johns Hopkins Hospital Department of Pathology	Peter M. Thielen et al	https://www.gisaid.org	?	?	2020-06-02
USA/MD-HP00119/2020	ncov	EPI_ISL_457812	?	2020-03-18	North America	USA	Maryland		North America	USA	Maryland	genome	29903	Human	35	Male	B.1.37	GH	Johns Hopkins Hospital Department of Pathology	Johns Hopkins Hospital Department of Pathology	Peter M. Thielen et al	https://www.gisaid.org	?	?	2020-06-02
USA/MD-HP00120/2020	ncov	EPI_ISL_457813	?	2020-03-19	North America	USA	Maryland		North America	USA	Maryland	genome	29903	Human	50	Female	A.3	S	Johns Hopkins Hospital Department of Pathology	Johns Hopkins Hospital Department of Pathology	Peter M. Thielen et al	https://www.gisaid.org	?	?	2020-06-02
USA/DC-HP00122/2020	ncov	EPI_ISL_457814	?	2020-03-18	North America	USA	Washington DC		North America	USA	Washington DC	genome	29903	Human	71	Female	B.1	GH	Johns Hopkins Hospital Department of Pathology	Johns Hopkins Hospital Department of Pathology	Peter M. Thielen et al	https://www.gisaid.org	?	?	2020-06-02
USA/MD-HP00127/2020	ncov	EPI_ISL_457816	?	2020-03-24	North America	USA	Maryland		North America	USA	Maryland	genome	29903	Human	77	Female	B.1.26	GH	Johns Hopkins Hospital Department of Pathology	Johns Hopkins Hospital Department of Pathology	Peter M. Thielen et al	https://www.gisaid.org	?	?	2020-06-02
USA/MD-HP00128/2020	ncov	EPI_ISL_457817	?	2020-03-24	North America	USA	Maryland		North America	USA	Maryland	genome	29903	Human	42	Male	B.1	GH	Johns Hopkins Hospital Department of Pathology	Johns Hopkins Hospital Department of Pathology	Peter M. Thielen et al	https://www.gisaid.org	?	?	2020-06-02
USA/MD-HP00129/2020	ncov	EPI_ISL_457818	?	2020-03-30	North America	USA	Maryland		North America	USA	Maryland	genome	29903	Human	39	Female	B.1	GH	Johns Hopkins Hospital Department of Pathology	Johns Hopkins Hospital Department of Pathology	Peter M. Thielen et al	https://www.gisaid.org	?	?	2020-06-02
USA/MD-HP00131/2020	ncov	EPI_ISL_457819	?	2020-03-18	North America	USA	Maryland		North America	USA	Maryland	genome	29903	Human	45	Female	B.1	GH	Johns Hopkins Hospital Department of Pathology	Johns Hopkins Hospital Department of Pathology	Peter M. Thielen et al	https://www.gisaid.org	?	?	2020-06-02
USA/MD-HP00132/2020	ncov	EPI_ISL_457820	?	2020-03-16	North America	USA	Maryland		North America	USA	Maryland	genome	29903	Human	61	Male	B.1	GH	Johns Hopkins Hospital Department of Pathology	Johns Hopkins Hospital Department of Pathology	Peter M. Thielen et al	https://www.gisaid.org	?	?	2020-06-02
USA/MD-HP00133/2020	ncov	EPI_ISL_457821	?	2020-03-30	North America	USA	Maryland		North America	USA	Maryland	genome	29903	Human	38	Male	B.1	GH	Johns Hopkins Hospital Department of Pathology	Johns Hopkins Hospital Department of Pathology	Peter M. Thielen et al	https://www.gisaid.org	?	?	2020-06-02
USA/DC-HP00135/2020	ncov	EPI_ISL_457822	?	2020-03-25	North America	USA	Washington DC		North America	USA	Washington DC	genome	29903	Human	54	Male	B.1	GH	Johns Hopkins Hospital Department of Pathology	Johns Hopkins Hospital Department of Pathology	Peter M. Thielen et al	https://www.gisaid.org	?	?	2020-06-02
USA/DC-HP00137/2020	ncov	EPI_ISL_457823	?	2020-03-21	North America	USA	Washington DC		North America	USA	Washington DC	genome	29903	Human	53	Female	B.1	GH	Johns Hopkins Hospital Department of Pathology	Johns Hopkins Hospital Department of Pathology	Peter M. Thielen et al	https://www.gisaid.org	?	?	2020-06-02
Turkey/Istanbul-BezmCoV1/2020	ncov	EPI_ISL_457824	?	2020-03-24	Europe	Turkey	Istanbul		Europe	Turkey	Istanbul	genome	29903	Human	2	Female	B.1	GH	Bezmialem Vakif University, Dept Microbiology, Medical School, Fatih, Istanbul, Turkey	Bezmialem Vakif University, Medical School & Beykoz Institute of Life Sciences & Biotechnology	Mehmet Z. Doymaz et al	https://www.gisaid.org	?	?	2020-06-02
Italy/AMC1-4634/2020	ncov	EPI_ISL_457825	?	2020-03-25	Europe	Italy	Sardinia		Europe	Italy	Sardinia	genome	29858	Human	?	?	B.1.1	GR	Army Medical Research Center - Scientific Department	Army Medical and Veterinary Research Center	Silvia Fillo et al	https://www.gisaid.org	?	?	2020-06-02
Italy/AMC2-1245/2020	ncov	EPI_ISL_457826	?	2020-03-08	Europe	Italy	Lombardy		Europe	Italy	Lombardy	genome	29838	Human	?	Male	B.1	G	Army Medical Center - Scientific Department	Army Medical and Veterinary Research Center	Silvia Fillo et al	https://www.gisaid.org	?	?	2020-06-02
Kenya/NIC_059/2020	ncov	EPI_ISL_457827	?	2020-03	Africa	Kenya	Kenya		Africa	Kenya	Kenya	genome	29782	Human	?	Female	B.2.1	V	National Public Health Laboratory	KEMRI-Wellcome Trust Research Programme/KEMRI-CGMR-C Kilifi	Githinji G. et al 2020 et al	https://www.gisaid.org	Introduction and local transmission of SARS-CoV-2 cases in Kenya	https://virological.org/t/introduction-and-local-transmission-of-sars-cov-2-cases-in-kenya/497	2020-06-02
Kenya/NIC_084/2020	ncov	EPI_ISL_457828	?	2020-03	Africa	Kenya	Kenya		Africa	Kenya	Kenya	genome	29782	Human	?	Female	B.2	V	National Public Health Laboratory	KEMRI-Wellcome Trust Research Programme/KEMRI-CGMR-C Kilifi	Githinji G. et al 2020 et al	https://www.gisaid.org	Introduction and local transmission of SARS-CoV-2 cases in Kenya	https://virological.org/t/introduction-and-local-transmission-of-sars-cov-2-cases-in-kenya/497	2020-06-02
Kenya/NIC_087/2020	ncov	EPI_ISL_457829	?	2020-03	Africa	Kenya	Kenya		Africa	Kenya	Kenya	genome	29782	Human	?	Female	B.1.1	GR	National Public Health Laboratory	KEMRI-Wellcome Trust Research Programme/KEMRI-CGMR-C Kilifi	Githinji G. et al 2020 et al	https://www.gisaid.org	Introduction and local transmission of SARS-CoV-2 cases in Kenya	https://virological.org/t/introduction-and-local-transmission-of-sars-cov-2-cases-in-kenya/497	2020-06-02
Kenya/NIC_569/2020	ncov	EPI_ISL_457843	?	2020-03-29	Africa	Kenya	Kenya		Africa	Kenya	Kenya	genome	29782	Human	?	Male	B.1.1	GR	National Public Health Laboratory	KEMRI-Wellcome Trust Research Programme/KEMRI-CGMR-C Kilifi	Githinji G. et al 2020 et al	https://www.gisaid.org	Introduction and local transmission of SARS-CoV-2 cases in Kenya	https://virological.org/t/introduction-and-local-transmission-of-sars-cov-2-cases-in-kenya/497	2020-06-02
Kenya/P1132/2020	ncov	EPI_ISL_457854	?	2020-04-19	Africa	Kenya	Kenya		Africa	Kenya	Kenya	genome	29782	Human	?	Female	B.1	G	KEMRI-CGMR-C	KEMRI-Wellcome Trust Research Programme/KEMRI-CGMR-C Kilifi	Githinji G. et al 2020 et al	https://www.gisaid.org	Introduction and local transmission of SARS-CoV-2 cases in Kenya	https://virological.org/t/introduction-and-local-transmission-of-sars-cov-2-cases-in-kenya/497	2020-06-02
Kenya/P1667/2020	ncov	EPI_ISL_457867	?	2020-04-22	Africa	Kenya	Kenya		Africa	Kenya	Kenya	genome	29782	Human	?	Male	B.1	G	KEMRI-CGMR-C	KEMRI-Wellcome Trust Research Programme/KEMRI-CGMR-C Kilifi	Githinji G. et al 2020 et al	https://www.gisaid.org	Introduction and local transmission of SARS-CoV-2 cases in Kenya	https://virological.org/t/introduction-and-local-transmission-of-sars-cov-2-cases-in-kenya/497	2020-06-02
Kenya/P169/2020	ncov	EPI_ISL_457868	?	2020-04-03	Africa	Kenya	Kenya		Africa	Kenya	Kenya	genome	29782	Human	?	Male	B.1	G	KEMRI-CGMR-C	KEMRI-Wellcome Trust Research Programme/KEMRI-CGMR-C Kilifi	Githinji G. et al 2020 et al	https://www.gisaid.org	Introduction and local transmission of SARS-CoV-2 cases in Kenya	https://virological.org/t/introduction-and-local-transmission-of-sars-cov-2-cases-in-kenya/497	2020-06-02
Kenya/P230/2020	ncov	EPI_ISL_457875	?	2020-04-04	Africa	Kenya	Kenya		Africa	Kenya	Kenya	genome	29782	Human	?	Male	A	S	KEMRI-CGMR-C	KEMRI-Wellcome Trust Research Programme/KEMRI-CGMR-C Kilifi	Githinji G. et al 2020 et al	https://www.gisaid.org	Introduction and local transmission of SARS-CoV-2 cases in Kenya	https://virological.org/t/introduction-and-local-transmission-of-sars-cov-2-cases-in-kenya/497	2020-06-02
Kenya/P2601/2020	ncov	EPI_ISL_457884	?	2020-04-25	Africa	Kenya	Kenya		Africa	Kenya	Kenya	genome	29782	Human	?	Female	B.1	G	KEMRI-CGMR-C	KEMRI-Wellcome Trust Research Programme/KEMRI-CGMR-C Kilifi	Githinji G. et al 2020 et al	https://www.gisaid.org	Introduction and local transmission of SARS-CoV-2 cases in Kenya	https://virological.org/t/introduction-and-local-transmission-of-sars-cov-2-cases-in-kenya/497	2020-06-02
USA/AZ1/2020	ncov	EPI_ISL_406223	MN997409	2020-01-22	North America	USA	Arizona	Phoenix	Asia	China	Hubei	genome	29882	Human	26	Male	A	S	Arizona Department of Health Services	Pathogen Discovery, Respiratory Viruses Branch, Division of Viral Diseases, Centers for Disease Control and Prevention	Ying Tao et al	https://www.gisaid.org	First 12 patients with coronavirus disease 2019 (COVID-19) in the United States	https://dx.doi.org/10.1101/2020.03.09.20032896	2020-01-28
Spain/Madrid_H8_37/2020	ncov	EPI_ISL_418182	?	2020-03-12	Europe	Spain	Madrid		Europe	Spain	Madrid	genome	29784	Human	64	Male	B.1.5	G	Hospital Universitario 12 de Octubre	Hospital Universitario La Paz	Elias Dahdouh et al	https://www.gisaid.org	Phylodynamics of SARS-CoV-2 transmission in Spain	https://dx.doi.org/10.1101/2020.04.20.050039	2020-03-28
Hungary/mbl2/2020	ncov	EPI_ISL_418183	?	2020-03-17	Europe	Hungary	Baranya		Europe	Hungary	Baranya	genome	29782	Human	26	Female	B.1.5	G	Virological Research Group, Szentágothai Research Centre	Bioinformatics Research Group, Szentágothai Research Centre	Péter Urbán et al	https://www.gisaid.org	?	?	2020-03-28
USA/WI-GMF-00018/2020	ncov	EPI_ISL_418184	?	2020-03-18	North America	USA	Wisconsin	La Crosse County	North America	USA	Wisconsin	genome	29903	Human	?	?	B.1	GH	Gundersen Molecular Diagnostics Laboratory	Kabara Cancer Research Institute	Craig S. Richmond et al	https://www.gisaid.org	Interregional SARS-CoV-2 spread from a single introduction outbreak in a meat-packing plant in northeast Iowa	https://www.medrxiv.org/content/10.1101/2020.06.08.20125534v1	2020-03-28
USA/WI-GMF-00227/2020	ncov	EPI_ISL_418186	?	2020-03-23	North America	USA	Wisconsin	La Crosse County	North America	USA	Wisconsin	genome	29903	Human	?	?	A.1	S	Gundersen Molecular Diagnostic Laboratory	Kabara Cancer Research Institute	Craig S. Richmond et al	https://www.gisaid.org	Interregional SARS-CoV-2 spread from a single introduction outbreak in a meat-packing plant in northeast Iowa	https://www.medrxiv.org/content/10.1101/2020.06.08.20125534v1	2020-03-28
USA/WI-GMF-00228/2020	ncov	EPI_ISL_418187	?	2020-03-23	North America	USA	Wisconsin	La Crosse County	North America	USA	Wisconsin	genome	29903	Human	?	?	A.1	S	Gundersen Molecular Diagnostics Laboratory	Kabara Cancer Research Institute	Craig S. Richmond et al	https://www.gisaid.org	Interregional SARS-CoV-2 spread from a single introduction outbreak in a meat-packing plant in northeast Iowa	https://www.medrxiv.org/content/10.1101/2020.06.08.20125534v1	2020-03-28
USA/WI-GMF-00232/2020	ncov	EPI_ISL_418188	?	2020-03-23	North America	USA	Wisconsin	Monroe County	North America	USA	Wisconsin	genome	29903	Human	?	?	B.1	GH	Gundersen Molecular Diagnostics Laboratory	Kabara Cancer Research Institute	Craig S. Richmond et al	https://www.gisaid.org	Interregional SARS-CoV-2 spread from a single introduction outbreak in a meat-packing plant in northeast Iowa	https://www.medrxiv.org/content/10.1101/2020.06.08.20125534v1	2020-03-28
USA/NY-NYUMC6/2020	ncov	EPI_ISL_418191	?	2020-03-16	North America	USA	New York	Nassau County	North America	USA	New York	genome	29903	Human	51	Female	B.1	G	NYU Langone Health	Department of Pathology and Medicine, New York University School of Medicine	Margaret Black et al	https://www.gisaid.org	Sequencing identifies multiple, early introductions of SARS-CoV2 to New York City Region	https://dx.doi.org/10.1101/2020.04.15.20064931	2020-03-28
USA/NY-NYUMC7/2020	ncov	EPI_ISL_418192	?	2020-03-16	North America	USA	New York	Manhattan	North America	USA	New York	genome	29903	Human	62	Female	B.1	GH	NYU Langone Health	Department of Pathology and Medicine, New York University School of Medicine	Margaret Black et al	https://www.gisaid.org	Sequencing identifies multiple, early introductions of SARS-CoV2 to New York City Region	https://dx.doi.org/10.1101/2020.04.15.20064931	2020-03-28
USA/NY-NYUMC8/2020	ncov	EPI_ISL_418193	?	2020-03-17	North America	USA	New York	Manhattan	North America	USA	New York	genome	29903	Human	25	Female	B.1	GH	NYU Langone Health	Department of Pathology and Medicine, New York University School of Medicine	Margaret Black et al	https://www.gisaid.org	Sequencing identifies multiple, early introductions of SARS-CoV2 to New York City Region	https://dx.doi.org/10.1101/2020.04.15.20064931	2020-03-28
USA/NY-NYUMC9/2020	ncov	EPI_ISL_418194	?	2020-03-17	North America	USA	New York	Manhattan	North America	USA	New York	genome	29903	Human	31	Female	B.1	GH	NYU Langone Health	Department of Pathology and Medicine, New York University School of Medicine	Margaret Black et al	https://www.gisaid.org	Sequencing identifies multiple, early introductions of SARS-CoV2 to New York City Region	https://dx.doi.org/10.1101/2020.04.15.20064931	2020-03-28
USA/NY-NYUMC10/2020	ncov	EPI_ISL_418195	?	2020-03-17	North America	USA	New York	Manhattan	North America	USA	New York	genome	29903	Human	77	Male	B.1	GH	NYU Langone Health	Department of Pathology and Medicine, New York University School of Medicine	Margaret Black et al	https://www.gisaid.org	Sequencing identifies multiple, early introductions of SARS-CoV2 to New York City Region	https://dx.doi.org/10.1101/2020.04.15.20064931	2020-03-28
USA/NY-NYUMC11/2020	ncov	EPI_ISL_418196	?	2020-03-14	North America	USA	New York	Manhattan	North America	USA	New York	genome	29903	Human	71	Male	B.1	GH	NYU Langone Health	Department of Pathology and Medicine, New York University School of Medicine	Margaret Black et al	https://www.gisaid.org	Sequencing identifies multiple, early introductions of SARS-CoV2 to New York City Region	https://dx.doi.org/10.1101/2020.04.15.20064931	2020-03-28
USA/NY-NYUMC12/2020	ncov	EPI_ISL_418197	?	2020-03-15	North America	USA	New York	Manhattan	North America	USA	New York	genome	29903	Human	99	Female	B.1	GH	NYU Langone Health	Department of Pathology and Medicine, New York University School of Medicine	Margaret Black et al	https://www.gisaid.org	Sequencing identifies multiple, early introductions of SARS-CoV2 to New York City Region	https://dx.doi.org/10.1101/2020.04.15.20064931	2020-03-28
USA/NY-NYUMC13/2020	ncov	EPI_ISL_418198	?	2020-03-17	North America	USA	New York	Manhattan	North America	USA	New York	genome	29903	Human	53	Female	B.1	GH	NYU Langone Health	Department of Pathology and Medicine, New York University School of Medicine	Margaret Black et al	https://www.gisaid.org	Sequencing identifies multiple, early introductions of SARS-CoV2 to New York City Region	https://dx.doi.org/10.1101/2020.04.15.20064931	2020-03-28
USA/NY-NYUMC14/2020	ncov	EPI_ISL_418199	?	2020-03-17	North America	USA	New York	Manhattan	North America	USA	New York	genome	29903	Human	45	Male	B.1.3	GH	NYU Langone Health	Department of Pathology and Medicine, New York University School of Medicine	Margaret Black et al	https://www.gisaid.org	Sequencing identifies multiple, early introductions of SARS-CoV2 to New York City Region	https://dx.doi.org/10.1101/2020.04.15.20064931	2020-03-28
USA/NY-NYUMC15/2020	ncov	EPI_ISL_418200	?	2020-03-17	North America	USA	New York	Manhattan	North America	USA	New York	genome	29903	Human	57	Male	B.1	GH	NYU Langone Health	Department of Pathology and Medicine, New York University School of Medicine	Margaret Black et al	https://www.gisaid.org	Sequencing identifies multiple, early introductions of SARS-CoV2 to New York City Region	https://dx.doi.org/10.1101/2020.04.15.20064931	2020-03-28
USA/NY-NYUMC16/2020	ncov	EPI_ISL_418201	?	2020-03-17	North America	USA	New York	Manhattan	North America	USA	New York	genome	29903	Human	28	Female	B.1	GH	NYU Langone Health	Department of Pathology and Medicine, New York University School of Medicine	Margaret Black et al	https://www.gisaid.org	Sequencing identifies multiple, early introductions of SARS-CoV2 to New York City Region	https://dx.doi.org/10.1101/2020.04.15.20064931	2020-03-28
USA/NY-NYUMC18/2020	ncov	EPI_ISL_418203	?	2020-03-17	North America	USA	New York	Manhattan	North America	USA	New York	genome	29903	Human	50	Female	B.1	GH	NYU Langone Health	Department of Pathology and Medicine, New York University School of Medicine	Margaret Black et al	https://www.gisaid.org	Sequencing identifies multiple, early introductions of SARS-CoV2 to New York City Region	https://dx.doi.org/10.1101/2020.04.15.20064931	2020-03-28
USA/NY-NYUMC19/2020	ncov	EPI_ISL_418204	?	2020-03-17	North America	USA	New York	Manhattan	North America	USA	New York	genome	29903	Human	57	Female	B.1	GH	NYU Langone Health	Department of Pathology and Medicine, New York University School of Medicine	Margaret Black et al	https://www.gisaid.org	Sequencing identifies multiple, early introductions of SARS-CoV2 to New York City Region	https://dx.doi.org/10.1101/2020.04.15.20064931	2020-03-28
USA/NY-NYUMC20/2020	ncov	EPI_ISL_418205	?	2020-03-12	North America	USA	New York	Manhattan	North America	USA	New York	genome	29903	Human	46	Male	B.1	GH	NYU Langone Health	Department of Pathology and Medicine, New York University School of Medicine	Margaret Black et al	https://www.gisaid.org	Sequencing identifies multiple, early introductions of SARS-CoV2 to New York City Region	https://dx.doi.org/10.1101/2020.04.15.20064931	2020-03-28
Senegal/003/2020	ncov	EPI_ISL_418206	?	2020-02-28	Africa	Senegal	Dakar		Africa	Senegal	Dakar	genome	30347	Human	33	Male	B.1	GH	Institut Pasteur Dakar	Institut Pasteur de Dakar	Ndongo Dia et al	https://www.gisaid.org	?	?	2020-03-29
Senegal/016/2020	ncov	EPI_ISL_418207	?	2020-03-02	Africa	Senegal	Dakar		Africa	Senegal	Dakar	genome	30355	Human	80	Male	B.1	GH	Institut Pasteur Dakar	Institut Pasteur de Dakar	Ndongo Dia et al	https://www.gisaid.org	?	?	2020-03-29
Senegal/020/2020	ncov	EPI_ISL_418208	?	2020-03-04	Africa	Senegal	Dakar		Africa	Senegal	Dakar	genome	30346	Human	68	Female	B.1	GH	Institut Pasteur Dakar	Institut Pasteur de Dakar	Ndongo Dia et al	https://www.gisaid.org	?	?	2020-03-29
Senegal/026/2020	ncov	EPI_ISL_418209	?	2020-03-03	Africa	Senegal	Dakar		Africa	Senegal	Dakar	genome	30355	Human	33	Female	B.1	GH	Institut Pasteur Dakar	Institut Pasteur de Dakar	Ndongo Dia et al	https://www.gisaid.org	?	?	2020-03-29
Senegal/073/2020	ncov	EPI_ISL_418210	?	2020-03-10	Africa	Senegal	Touba		Africa	Senegal	Touba	genome	29903	Human	55	Male	B.1	G	Institut Pasteur Dakar	Institut Pasteur de Dakar	Ndongo Dia et al	https://www.gisaid.org	?	?	2020-03-29
Senegal/082/2020	ncov	EPI_ISL_418211	?	2020-03-11	Africa	Senegal	Touba		Africa	Senegal	Touba	genome	29903	Human	42	Female	B.1	G	Institut Pasteur Dakar	Institut Pasteur de Dakar	Ndongo Dia et al	https://www.gisaid.org	?	?	2020-03-29
Senegal/087/2020	ncov	EPI_ISL_418212	?	2020-03-11	Africa	Senegal	Touba		Africa	Senegal	Touba	genome	29903	Human	50	Female	B.1	G	Institut Pasteur Dakar	Institut Pasteur de Dakar	Ndongo Dia et al	https://www.gisaid.org	?	?	2020-03-29
Senegal/094/2020	ncov	EPI_ISL_418213	?	2020-03-12	Africa	Senegal	Touba		Africa	Senegal	Touba	genome	29903	Human	3	Male	B.1	G	Institut Pasteur Dakar	Institut Pasteur de Dakar	Ndongo Dia et al	https://www.gisaid.org	?	?	2020-03-29
Senegal/119/2020	ncov	EPI_ISL_418215	?	2020-03-12	Africa	Senegal	Touba		Africa	Senegal	Touba	genome	29903	Human	66	Male	B.1	G	Instirut Pasteur Dakar	Institut Pasteur de Dakar	Ndongo Dia et al	https://www.gisaid.org	?	?	2020-03-29
Senegal/136/2020	ncov	EPI_ISL_418216	?	2020-03-13	Africa	Senegal	Dakar		Africa	Senegal	Dakar	genome	29903	Human	51	Male	A.2	S	Institut Pasteur Dakar	Institut Pasteur de Dakar	Ndongo Dia et al	https://www.gisaid.org	?	?	2020-03-29
Senegal/139/2020	ncov	EPI_ISL_418217	?	2020-03-13	Africa	Senegal	Mbour		Africa	Senegal	Mbour	genome	29903	Human	68	Female	B.1	G	Institut Pasteur Dakar	Institut Pasteur de Dakar	Ndongo Dia et al	https://www.gisaid.org	?	?	2020-03-29
France/HF1465/2020	ncov	EPI_ISL_418218	?	2020-02-21	Europe	France	Hauts de France	Compiègne	Europe	France	Hauts de France	genome	29817	Human	56	Male	B.1	GH	Centre Hospitalier Compiègne Laboratoire de Biologie	National Reference Center for Viruses of Respiratory Infections, Institut Pasteur, Paris	Mélanie Albert et al	https://www.gisaid.org	?	?	2020-03-29
France/B1623/2020	ncov	EPI_ISL_418219	?	2020-02-26	Europe	France	Bretagne	Brest	Europe	France	Bretagne	genome	29836	Human	73	Male	B.1	GH	CHU - Hôpital Cavale Blanche - Labo. de Virologie	National Reference Center for Viruses of Respiratory Infections, Institut Pasteur, Paris	Mélanie Albert et al	https://www.gisaid.org	Introductions and early spread of SARS-CoV-2 in France	https://dx.doi.org/10.1101/2020.04.24.059576	2020-03-29
Canada/ON_PHL1083/2020	ncov	EPI_ISL_418340	?	2020-03-09	North America	Canada	Ontario		North America	Canada	Ontario	genome	29881	Human	55	Male	A.1	S	Public Health Ontario Laboratories	Public Health Ontario Laboratories	Alireza Eshaghi et al	https://www.gisaid.org	?	?	2020-03-30
Canada/ON_PHL0142/2020	ncov	EPI_ISL_418341	?	2020-03-12	North America	Canada	Ontario		North America	Canada	Ontario	genome	29881	Human	26	Female	A.1	S	Public Health Ontario Laboratories	Public Health Ontario Laboratories	Alireza Eshaghi et al	https://www.gisaid.org	?	?	2020-03-30
Canada/ON_PHL0178/2020	ncov	EPI_ISL_418342	?	2020-03-11	North America	Canada	Ontario		North America	Canada	Ontario	genome	29881	Human	50	Female	A.1	S	Public Health Ontario Laboratories	Public Health Ontario Laboratories	Alireza Eshaghi et al	https://www.gisaid.org	?	?	2020-03-30
Canada/ON_PHL6884/2020	ncov	EPI_ISL_418343	?	2020-03-10	North America	Canada	Ontario		North America	Canada	Ontario	genome	29881	Human	61	Male	A.1	S	Public Health Ontario Laboratories	Public Health Ontario Laboratories	Alireza Eshaghi et al	https://www.gisaid.org	?	?	2020-03-30
Canada/ON_PHL2259/2020	ncov	EPI_ISL_418344	?	2020-02-29	North America	Canada	Ontario		North America	Canada	Ontario	genome	29881	Human	?	?	B.1	GH	Public Health Ontario Laboratories	Public Health Ontario Laboratories	Alireza Eshaghi et al	https://www.gisaid.org	?	?	2020-03-30
Canada/ON_PHL8751/2020	ncov	EPI_ISL_418345	?	2020-02-29	North America	Canada	Ontario		North America	Canada	Ontario	genome	29881	Human	70	Female	B.1	GH	Public Health Ontario Laboratories	Public Health Ontario Laboratories	Alireza Eshaghi et al	https://www.gisaid.org	?	?	2020-03-30
Canada/ON_PHL0743/2020	ncov	EPI_ISL_418346	?	2020-03-07	North America	Canada	Ontario		North America	Canada	Ontario	genome	29881	Human	65	Female	B.1	GH	Public Health Ontario Laboratories	Public Health Ontario Laboratories	Alireza Eshaghi et al	https://www.gisaid.org	?	?	2020-03-30
Canada/ON_PHL3741/2020	ncov	EPI_ISL_418347	?	2020-03-11	North America	Canada	Ontario		North America	Canada	Ontario	genome	29881	Human	46	Male	B.1	GH	Public Health Ontario Laboratories	Public Health Ontario Laboratories	Alireza Eshaghi et al	https://www.gisaid.org	?	?	2020-03-30
Canada/ON_PHL3680/2020	ncov	EPI_ISL_418348	?	2020-03-08	North America	Canada	Ontario		North America	Canada	Ontario	genome	29881	Human	55	Male	B.1	GH	Public Health Ontario Laboratories	Public Health Ontario Laboratories	Alireza Eshaghi et al	https://www.gisaid.org	?	?	2020-03-30
Canada/ON_PHL3650/2020	ncov	EPI_ISL_418349	?	2020-03-07	North America	Canada	Ontario		North America	Canada	Ontario	genome	29881	Human	67	Male	B.1	GH	Public Health Ontario Laboratories	Public Health Ontario Laboratories	Alireza Eshaghi et al	https://www.gisaid.org	?	?	2020-03-30
Canada/ON_PHL3380/2020	ncov	EPI_ISL_418350	?	2020-03-20	North America	Canada	Ontario		North America	Canada	Ontario	genome	29881	Human	60	Male	B.1	GH	Public Health Ontario Laboratories	Public Health Ontario Laboratories	Alireza Eshaghi et al	https://www.gisaid.org	?	?	2020-03-30
Canada/ON_PHL3575/2020	ncov	EPI_ISL_418351	?	2020-03-12	North America	Canada	Ontario		North America	Canada	Ontario	genome	29881	Human	64	Male	B.1	GH	Public Health Ontario Laboratories	Public Health Ontario Laboratories	Alireza Eshaghi et al	https://www.gisaid.org	?	?	2020-03-30
Canada/ON_PHL5672/2020	ncov	EPI_ISL_418352	?	2020-03-11	North America	Canada	Ontario		North America	Canada	Ontario	genome	29881	Human	53	Female	B.1	GH	Public Health Ontario Laboratories	Public Health Ontario Laboratories	Alireza Eshaghi et al	https://www.gisaid.org	?	?	2020-03-30
Canada/ON_PHL0539/2020	ncov	EPI_ISL_418353	?	2020-03-09	North America	Canada	Ontario		North America	Canada	Ontario	genome	29881	Human	44	Female	B.1	GH	Public Health Ontario Laboratories	Public Health Ontario Laboratories	Alireza Eshaghi et al	https://www.gisaid.org	?	?	2020-03-30
Canada/ON_PHL4088/2020	ncov	EPI_ISL_418354	?	2020-03-15	North America	Canada	Ontario		North America	Canada	Ontario	genome	29881	Human	47	Male	B.1	G	Public Health Ontario Laboratories	Public Health Ontario Laboratories	Alireza Eshaghi et al	https://www.gisaid.org	?	?	2020-03-30
Canada/ON_PHLU8150/2020	ncov	EPI_ISL_418355	?	2020-03-08	North America	Canada	Ontario		North America	Canada	Ontario	genome	29881	Human	58	Male	B.1	G	Public Health Ontario Laboratories	Public Health Ontario Laboratories	Alireza Eshaghi et al	https://www.gisaid.org	?	?	2020-03-30
Canada/ON_PHL6980/2020	ncov	EPI_ISL_418356	?	2020-03-12	North America	Canada	Ontario		North America	Canada	Ontario	genome	29881	Human	42	Male	B.1	GH	Public Health Ontario Laboratories	Public Health Ontario Laboratories	Alireza Eshaghi et al	https://www.gisaid.org	?	?	2020-03-30
Canada/ON_PHLH6415/2020	ncov	EPI_ISL_418357	?	2020-03-12	North America	Canada	Ontario		North America	Canada	Ontario	genome	29881	Human	1	Female	B.1	GH	Public Health Ontario Laboratories	Public Health Ontario Laboratories	Alireza Eshaghi et al	https://www.gisaid.org	?	?	2020-03-30
Canada/ON_PHL5756/2020	ncov	EPI_ISL_418358	?	2020-03-12	North America	Canada	Ontario		North America	Canada	Ontario	genome	29881	Human	52	Female	B.1.3	GH	Public Health Ontario Laboratories	Public Health Ontario Laboratories	Alireza Eshaghi et al	https://www.gisaid.org	?	?	2020-03-30
Canada/ON_PHL5757/2020	ncov	EPI_ISL_418359	?	2020-03-12	North America	Canada	Ontario		North America	Canada	Ontario	genome	29881	Human	26	Female	B.1.3	GH	Public Health Ontario Laboratories	Public Health Ontario Laboratories	Alireza Eshaghi et al	https://www.gisaid.org	?	?	2020-03-30
Canada/ON_PHL2653/2020	ncov	EPI_ISL_418371	?	2020-03-07	North America	Canada	Ontario		North America	Canada	Ontario	genome	29881	Human	34	Male	B.1.1	GR	Public Health Ontario Laboratories	Public Health Ontario Laboratories	Alireza Eshaghi et al	https://www.gisaid.org	?	?	2020-03-30
Canada/ON_PHL8458/2020	ncov	EPI_ISL_418372	?	2020-03-12	North America	Canada	Ontario		North America	Canada	Ontario	genome	29881	Human	39	Male	B.1.1	GR	Public Health Ontario Laboratories	Public Health Ontario Laboratories	Alireza Eshaghi et al	https://www.gisaid.org	?	?	2020-03-30
Canada/ON_PHL7590/2020	ncov	EPI_ISL_418373	?	2020-03-14	North America	Canada	Ontario		North America	Canada	Ontario	genome	29881	Human	70	Male	B.1.1.10	GR	Public Health Ontario Laboratories	Public Health Ontario Laboratories	Alireza Eshaghi et al	https://www.gisaid.org	?	?	2020-03-30
Canada/ON_PHL4232/2020	ncov	EPI_ISL_418374	?	2020-03-11	North America	Canada	Ontario		North America	Canada	Ontario	genome	29881	Human	23	Male	B.1	GH	Public Health Ontario Laboratories	Public Health Ontario Laboratories	Alireza Eshaghi et al	https://www.gisaid.org	?	?	2020-03-30
Canada/ON_PHL0141/2020	ncov	EPI_ISL_418375	?	2020-03-12	North America	Canada	Ontario		North America	Canada	Ontario	genome	29881	Human	61	Female	B.6	O	Public Health Ontario Laboratories	Public Health Ontario Laboratories	Alireza Eshaghi et al	https://www.gisaid.org	?	?	2020-03-30
Canada/ON_PHL3459/2020	ncov	EPI_ISL_418376	?	2020-03-12	North America	Canada	Ontario		North America	Canada	Ontario	genome	29881	Human	?	?	B.6	O	Public Health Ontario Laboratories	Public Health Ontario Laboratories	Alireza Eshaghi et al	https://www.gisaid.org	?	?	2020-03-30
Canada/ON_PHL1898/2020	ncov	EPI_ISL_418377	?	2020-03-13	North America	Canada	Ontario		North America	Canada	Ontario	genome	29875	Human	63	Male	B.1	GH	Public Health Ontario Laboratories	Public Health Ontario Laboratories	Alireza Eshaghi et al	https://www.gisaid.org	?	?	2020-03-30
Canada/ON_PHL0976/2020	ncov	EPI_ISL_418378	?	2020-03-13	North America	Canada	Ontario		North America	Canada	Ontario	genome	29881	Human	30	Female	B.1	G	Public Health Ontario Laboratories	Public Health Ontario Laboratories	Alireza Eshaghi et al	https://www.gisaid.org	?	?	2020-03-30
Canada/ON_PHL7512/2020	ncov	EPI_ISL_418379	?	2020-03-13	North America	Canada	Ontario		North America	Canada	Ontario	genome	29875	Human	31	Female	B	L	Public Health Ontario Laboratories	Public Health Ontario Laboratories	Alireza Eshaghi et al	https://www.gisaid.org	?	?	2020-03-30
England/201380217/2020	ncov	EPI_ISL_421822	?	2020-03-25	Europe	United Kingdom	England		Europe	United Kingdom	England	genome	29907	Human	62	Female	B.1.1	GR	Respiratory Virus Unit, Microbiology Services Colindale, Public Health England	Respiratory Virus Unit, Microbiology Services Colindale, Public Health England	Monica Galiano et al	https://www.gisaid.org	Preliminary analysis of SARS-CoV-2 importation & establishment of UK transmission lineages	https://virological.org/t/preliminary-analysis-of-sars-cov-2-importation-establishment-of-uk-transmission-lineages/507	2020-04-09
England/201380221/2020	ncov	EPI_ISL_421823	?	2020-03-25	Europe	United Kingdom	England		Europe	United Kingdom	England	genome	29907	Human	28	Female	B.1.1	GR	Respiratory Virus Unit, Microbiology Services Colindale, Public Health England	Respiratory Virus Unit, Microbiology Services Colindale, Public Health England	Monica Galiano et al	https://www.gisaid.org	Preliminary analysis of SARS-CoV-2 importation & establishment of UK transmission lineages	https://virological.org/t/preliminary-analysis-of-sars-cov-2-importation-establishment-of-uk-transmission-lineages/507	2020-04-09
England/201380228/2020	ncov	EPI_ISL_421824	?	2020-03-25	Europe	United Kingdom	England		Europe	United Kingdom	England	genome	29907	Human	58	Male	B.1.1.1	GR	Respiratory Virus Unit, Microbiology Services Colindale, Public Health England	Respiratory Virus Unit, Microbiology Services Colindale, Public Health England	Monica Galiano et al	https://www.gisaid.org	Preliminary analysis of SARS-CoV-2 importation & establishment of UK transmission lineages	https://virological.org/t/preliminary-analysis-of-sars-cov-2-importation-establishment-of-uk-transmission-lineages/507	2020-04-09
England/201380229/2020	ncov	EPI_ISL_421825	?	2020-03-25	Europe	United Kingdom	England		Europe	United Kingdom	England	genome	29907	Human	74	Male	B.1.1.1	GR	Respiratory Virus Unit, Microbiology Services Colindale, Public Health England	Respiratory Virus Unit, Microbiology Services Colindale, Public Health England	Monica Galiano et al	https://www.gisaid.org	Preliminary analysis of SARS-CoV-2 importation & establishment of UK transmission lineages	https://virological.org/t/preliminary-analysis-of-sars-cov-2-importation-establishment-of-uk-transmission-lineages/507	2020-04-09
England/201380276/2020	ncov	EPI_ISL_421826	?	2020-03-23	Europe	United Kingdom	England		Europe	United Kingdom	England	genome	29907	Human	78	Male	B.3	L	Respiratory Virus Unit, Microbiology Services Colindale, Public Health England	Respiratory Virus Unit, Microbiology Services Colindale, Public Health England	Monica Galiano et al	https://www.gisaid.org	Preliminary analysis of SARS-CoV-2 importation & establishment of UK transmission lineages	https://virological.org/t/preliminary-analysis-of-sars-cov-2-importation-establishment-of-uk-transmission-lineages/507	2020-04-09
England/201380277/2020	ncov	EPI_ISL_421827	?	2020-03-24	Europe	United Kingdom	England		Europe	United Kingdom	England	genome	29907	Human	82	Male	B.3	L	Respiratory Virus Unit, Microbiology Services Colindale, Public Health England	Respiratory Virus Unit, Microbiology Services Colindale, Public Health England	Monica Galiano et al	https://www.gisaid.org	Preliminary analysis of SARS-CoV-2 importation & establishment of UK transmission lineages	https://virological.org/t/preliminary-analysis-of-sars-cov-2-importation-establishment-of-uk-transmission-lineages/507	2020-04-09
England/201380280/2020	ncov	EPI_ISL_421828	?	2020-03-23	Europe	United Kingdom	England		Europe	United Kingdom	England	genome	29907	Human	83	Female	B.1.1	GR	Respiratory Virus Unit, Microbiology Services Colindale, Public Health England	Respiratory Virus Unit, Microbiology Services Colindale, Public Health England	Monica Galiano et al	https://www.gisaid.org	Preliminary analysis of SARS-CoV-2 importation & establishment of UK transmission lineages	https://virological.org/t/preliminary-analysis-of-sars-cov-2-importation-establishment-of-uk-transmission-lineages/507	2020-04-09
England/201380281/2020	ncov	EPI_ISL_421829	?	2020-03-25	Europe	United Kingdom	England		Europe	United Kingdom	England	genome	29907	Human	64	Male	B.1	G	Respiratory Virus Unit, Microbiology Services Colindale, Public Health England	Respiratory Virus Unit, Microbiology Services Colindale, Public Health England	Monica Galiano et al	https://www.gisaid.org	Preliminary analysis of SARS-CoV-2 importation & establishment of UK transmission lineages	https://virological.org/t/preliminary-analysis-of-sars-cov-2-importation-establishment-of-uk-transmission-lineages/507	2020-04-09
England/201380282/2020	ncov	EPI_ISL_421830	?	2020-03-25	Europe	United Kingdom	England		Europe	United Kingdom	England	genome	29907	Human	81	Male	B.1.1	GR	Respiratory Virus Unit, Microbiology Services Colindale, Public Health England	Respiratory Virus Unit, Microbiology Services Colindale, Public Health England	Monica Galiano et al	https://www.gisaid.org	Preliminary analysis of SARS-CoV-2 importation & establishment of UK transmission lineages	https://virological.org/t/preliminary-analysis-of-sars-cov-2-importation-establishment-of-uk-transmission-lineages/507	2020-04-09
England/201380283/2020	ncov	EPI_ISL_421831	?	2020-03-23	Europe	United Kingdom	England		Europe	United Kingdom	England	genome	29907	Human	81	Female	B.1.1.1	GR	Respiratory Virus Unit, Microbiology Services Colindale, Public Health England	Respiratory Virus Unit, Microbiology Services Colindale, Public Health England	Monica Galiano et al	https://www.gisaid.org	Preliminary analysis of SARS-CoV-2 importation & establishment of UK transmission lineages	https://virological.org/t/preliminary-analysis-of-sars-cov-2-importation-establishment-of-uk-transmission-lineages/507	2020-04-09
England/20138082004/2020	ncov	EPI_ISL_421834	?	2020-03-26	Europe	United Kingdom	England		Europe	United Kingdom	England	genome	29907	Human	51	Female	B.2.1	V	Respiratory Virus Unit, Microbiology Services Colindale, Public Health England	Respiratory Virus Unit, Microbiology Services Colindale, Public Health England	Monica Galiano et al	https://www.gisaid.org	Preliminary analysis of SARS-CoV-2 importation & establishment of UK transmission lineages	https://virological.org/t/preliminary-analysis-of-sars-cov-2-importation-establishment-of-uk-transmission-lineages/507	2020-04-09
England/20138082704/2020	ncov	EPI_ISL_421836	?	2020-03-26	Europe	United Kingdom	England		Europe	United Kingdom	England	genome	29907	Human	69	Female	B.1.1	GR	Respiratory Virus Unit, Microbiology Services Colindale, Public Health England	Respiratory Virus Unit, Microbiology Services Colindale, Public Health England	Monica Galiano et al	https://www.gisaid.org	Preliminary analysis of SARS-CoV-2 importation & establishment of UK transmission lineages	https://virological.org/t/preliminary-analysis-of-sars-cov-2-importation-establishment-of-uk-transmission-lineages/507	2020-04-09
England/20138082804/2020	ncov	EPI_ISL_421837	?	2020-03-27	Europe	United Kingdom	England		Europe	United Kingdom	England	genome	29907	Human	60	Female	B.1.1	GR	Respiratory Virus Unit, Microbiology Services Colindale, Public Health England	Respiratory Virus Unit, Microbiology Services Colindale, Public Health England	Monica Galiano et al	https://www.gisaid.org	Preliminary analysis of SARS-CoV-2 importation & establishment of UK transmission lineages	https://virological.org/t/preliminary-analysis-of-sars-cov-2-importation-establishment-of-uk-transmission-lineages/507	2020-04-09
England/20138083204/2020	ncov	EPI_ISL_421839	?	2020-03-27	Europe	United Kingdom	England		Europe	United Kingdom	England	genome	29907	Human	55	Male	B.1	G	Respiratory Virus Unit, Microbiology Services Colindale, Public Health England	Respiratory Virus Unit, Microbiology Services Colindale, Public Health England	Monica Galiano et al	https://www.gisaid.org	Preliminary analysis of SARS-CoV-2 importation & establishment of UK transmission lineages	https://virological.org/t/preliminary-analysis-of-sars-cov-2-importation-establishment-of-uk-transmission-lineages/507	2020-04-09
England/20138086904/2020	ncov	EPI_ISL_421842	?	2020-03-23	Europe	United Kingdom	England		Europe	United Kingdom	England	genome	29907	Human	91	Female	B.2.1	V	Respiratory Virus Unit, Microbiology Services Colindale, Public Health England	Respiratory Virus Unit, Microbiology Services Colindale, Public Health England	Monica Galiano et al	https://www.gisaid.org	Preliminary analysis of SARS-CoV-2 importation & establishment of UK transmission lineages	https://virological.org/t/preliminary-analysis-of-sars-cov-2-importation-establishment-of-uk-transmission-lineages/507	2020-04-09
England/20138088004/2020	ncov	EPI_ISL_421845	?	2020-03-24	Europe	United Kingdom	England		Europe	United Kingdom	England	genome	29907	Human	82	Female	B.2.1	V	Respiratory Virus Unit, Microbiology Services Colindale, Public Health England	Respiratory Virus Unit, Microbiology Services Colindale, Public Health England	Monica Galiano et al	https://www.gisaid.org	Preliminary analysis of SARS-CoV-2 importation & establishment of UK transmission lineages	https://virological.org/t/preliminary-analysis-of-sars-cov-2-importation-establishment-of-uk-transmission-lineages/507	2020-04-09
England/20138088204/2020	ncov	EPI_ISL_421847	?	2020-03-26	Europe	United Kingdom	England		Europe	United Kingdom	England	genome	29907	Human	55	Male	B.1	G	Respiratory Virus Unit, Microbiology Services Colindale, Public Health England	Respiratory Virus Unit, Microbiology Services Colindale, Public Health England	Monica Galiano et al	https://www.gisaid.org	Preliminary analysis of SARS-CoV-2 importation & establishment of UK transmission lineages	https://virological.org/t/preliminary-analysis-of-sars-cov-2-importation-establishment-of-uk-transmission-lineages/507	2020-04-09
England/20139008204/2020	ncov	EPI_ISL_421862	?	2020-03-26	Europe	United Kingdom	England		Europe	United Kingdom	England	genome	29907	Human	71	Male	B.1.13	GH	Respiratory Virus Unit, Microbiology Services Colindale, Public Health England	Respiratory Virus Unit, Microbiology Services Colindale, Public Health England	Monica Galiano et al	https://www.gisaid.org	Preliminary analysis of SARS-CoV-2 importation & establishment of UK transmission lineages	https://virological.org/t/preliminary-analysis-of-sars-cov-2-importation-establishment-of-uk-transmission-lineages/507	2020-04-09
Fujian/IM3520002T/2020	ncov	EPI_ISL_431180	?	2020-03-15	Asia	China	Fujian		Asia	China	Fujian	genome	29812	Human	56	Male	B.1.1	GR	Fujian Center for Disease Control and Prevention	Fujian Center for Disease Control and Prevention	Lin Qi et al	https://www.gisaid.org	?	?	2020-04-29
England/CAMB-789AE/2020	ncov	EPI_ISL_433800	?	2020-04-06	Europe	United Kingdom	England		Europe	United Kingdom	England	genome	29903	Human	?	?	B.1.5	G	Department of Pathology, University of Cambridge	COVID-19 Genomics UK (COG-UK) Consortium	Luke W Meredith et al	https://www.gisaid.org	Rapid implementation of real-time SARS-CoV-2 sequencing to investigate healthcare-associated COVID-19 infections	https://dx.doi.org/10.1101/2020.05.08.20095687	2020-04-29
England/CAMB-789BD/2020	ncov	EPI_ISL_433801	?	2020-04-06	Europe	United Kingdom	England		Europe	United Kingdom	England	genome	29903	Human	?	?	B.2	V	Department of Pathology, University of Cambridge	COVID-19 Genomics UK (COG-UK) Consortium	Luke W Meredith et al	https://www.gisaid.org	Rapid implementation of real-time SARS-CoV-2 sequencing to investigate healthcare-associated COVID-19 infections	https://dx.doi.org/10.1101/2020.05.08.20095687	2020-04-29
England/CAMB-789DB/2020	ncov	EPI_ISL_433803	?	2020-04-07	Europe	United Kingdom	England		Europe	United Kingdom	England	genome	29903	Human	?	?	B.1.1	GR	Department of Pathology, University of Cambridge	COVID-19 Genomics UK (COG-UK) Consortium	Luke W Meredith et al	https://www.gisaid.org	Rapid implementation of real-time SARS-CoV-2 sequencing to investigate healthcare-associated COVID-19 infections	https://dx.doi.org/10.1101/2020.05.08.20095687	2020-04-29
England/CAMB-789F9/2020	ncov	EPI_ISL_433805	?	2020-04-07	Europe	United Kingdom	England		Europe	United Kingdom	England	genome	29903	Human	?	?	B.1.1	GR	Department of Pathology, University of Cambridge	COVID-19 Genomics UK (COG-UK) Consortium	Luke W Meredith et al	https://www.gisaid.org	Rapid implementation of real-time SARS-CoV-2 sequencing to investigate healthcare-associated COVID-19 infections	https://dx.doi.org/10.1101/2020.05.08.20095687	2020-04-29
England/CAMB-78A05/2020	ncov	EPI_ISL_433806	?	2020-04-06	Europe	United Kingdom	England		Europe	United Kingdom	England	genome	29903	Human	?	?	B.2	V	Department of Pathology, University of Cambridge	COVID-19 Genomics UK (COG-UK) Consortium	Luke W Meredith et al	https://www.gisaid.org	Rapid implementation of real-time SARS-CoV-2 sequencing to investigate healthcare-associated COVID-19 infections	https://dx.doi.org/10.1101/2020.05.08.20095687	2020-04-29
England/CAMB-78A32/2020	ncov	EPI_ISL_433808	?	2020-04-06	Europe	United Kingdom	England		Europe	United Kingdom	England	genome	29903	Human	?	?	B.2.1	V	Department of Pathology, University of Cambridge	COVID-19 Genomics UK (COG-UK) Consortium	Luke W Meredith et al	https://www.gisaid.org	Rapid implementation of real-time SARS-CoV-2 sequencing to investigate healthcare-associated COVID-19 infections	https://dx.doi.org/10.1101/2020.05.08.20095687	2020-04-29
England/CAMB-78A50/2020	ncov	EPI_ISL_433809	?	2020-04-07	Europe	United Kingdom	England		Europe	United Kingdom	England	genome	29903	Human	?	?	B.1.1	GR	Department of Pathology, University of Cambridge	COVID-19 Genomics UK (COG-UK) Consortium	Luke W Meredith et al	https://www.gisaid.org	Rapid implementation of real-time SARS-CoV-2 sequencing to investigate healthcare-associated COVID-19 infections	https://dx.doi.org/10.1101/2020.05.08.20095687	2020-04-29
England/CAMB-78A7E/2020	ncov	EPI_ISL_433810	?	2020-04-06	Europe	United Kingdom	England		Europe	United Kingdom	England	genome	29845	Human	?	?	B.1.13	GH	Department of Pathology, University of Cambridge	COVID-19 Genomics UK (COG-UK) Consortium	Luke W Meredith et al	https://www.gisaid.org	Rapid implementation of real-time SARS-CoV-2 sequencing to investigate healthcare-associated COVID-19 infections	https://dx.doi.org/10.1101/2020.05.08.20095687	2020-04-29
England/CAMB-78A9C/2020	ncov	EPI_ISL_433811	?	2020-04-06	Europe	United Kingdom	England		Europe	United Kingdom	England	genome	29903	Human	?	?	B.1.1	GR	Department of Pathology, University of Cambridge	COVID-19 Genomics UK (COG-UK) Consortium	Luke W Meredith et al	https://www.gisaid.org	Rapid implementation of real-time SARS-CoV-2 sequencing to investigate healthcare-associated COVID-19 infections	https://dx.doi.org/10.1101/2020.05.08.20095687	2020-04-29
England/CAMB-78ABA/2020	ncov	EPI_ISL_433812	?	2020-04-07	Europe	United Kingdom	England		Europe	United Kingdom	England	genome	29903	Human	?	?	B.1.1	GR	Department of Pathology, University of Cambridge	COVID-19 Genomics UK (COG-UK) Consortium	Luke W Meredith et al	https://www.gisaid.org	Rapid implementation of real-time SARS-CoV-2 sequencing to investigate healthcare-associated COVID-19 infections	https://dx.doi.org/10.1101/2020.05.08.20095687	2020-04-29
England/CAMB-79A04/2020	ncov	EPI_ISL_433813	?	2020-03-26	Europe	United Kingdom	England		Europe	United Kingdom	England	genome	29903	Human	?	?	B.3	L	Department of Pathology, University of Cambridge	COVID-19 Genomics UK (COG-UK) Consortium	Luke W Meredith et al	https://www.gisaid.org	Rapid implementation of real-time SARS-CoV-2 sequencing to investigate healthcare-associated COVID-19 infections	https://dx.doi.org/10.1101/2020.05.08.20095687	2020-04-29
England/CAMB-79A22/2020	ncov	EPI_ISL_433814	?	2020-03-26	Europe	United Kingdom	England		Europe	United Kingdom	England	genome	29903	Human	?	?	B.1.1	GR	Department of Pathology, University of Cambridge	COVID-19 Genomics UK (COG-UK) Consortium	Luke W Meredith et al	https://www.gisaid.org	Rapid implementation of real-time SARS-CoV-2 sequencing to investigate healthcare-associated COVID-19 infections	https://dx.doi.org/10.1101/2020.05.08.20095687	2020-04-29
England/CAMB-79A40/2020	ncov	EPI_ISL_433815	?	2020-03-26	Europe	United Kingdom	England		Europe	United Kingdom	England	genome	29903	Human	?	?	B.1.1	GR	Department of Pathology, University of Cambridge	COVID-19 Genomics UK (COG-UK) Consortium	Luke W Meredith et al	https://www.gisaid.org	Rapid implementation of real-time SARS-CoV-2 sequencing to investigate healthcare-associated COVID-19 infections	https://dx.doi.org/10.1101/2020.05.08.20095687	2020-04-29
England/CAMB-79A5F/2020	ncov	EPI_ISL_433816	?	2020-03-27	Europe	United Kingdom	England		Europe	United Kingdom	England	genome	29903	Human	?	?	B.1.1	GR	Department of Pathology, University of Cambridge	COVID-19 Genomics UK (COG-UK) Consortium	Luke W Meredith et al	https://www.gisaid.org	Rapid implementation of real-time SARS-CoV-2 sequencing to investigate healthcare-associated COVID-19 infections	https://dx.doi.org/10.1101/2020.05.08.20095687	2020-04-29
England/CAMB-79A8C/2020	ncov	EPI_ISL_433817	?	2020-03-26	Europe	United Kingdom	England		Europe	United Kingdom	England	genome	29903	Human	?	?	B.2	V	Department of Pathology, University of Cambridge	COVID-19 Genomics UK (COG-UK) Consortium	Luke W Meredith et al	https://www.gisaid.org	Rapid implementation of real-time SARS-CoV-2 sequencing to investigate healthcare-associated COVID-19 infections	https://dx.doi.org/10.1101/2020.05.08.20095687	2020-04-29
England/CAMB-79A9B/2020	ncov	EPI_ISL_433818	?	2020-03-27	Europe	United Kingdom	England		Europe	United Kingdom	England	genome	29903	Human	?	?	B.1.1	GR	Department of Pathology, University of Cambridge	COVID-19 Genomics UK (COG-UK) Consortium	Luke W Meredith et al	https://www.gisaid.org	Rapid implementation of real-time SARS-CoV-2 sequencing to investigate healthcare-associated COVID-19 infections	https://dx.doi.org/10.1101/2020.05.08.20095687	2020-04-29
England/CAMB-79AB9/2020	ncov	EPI_ISL_433819	?	2020-03-27	Europe	United Kingdom	England		Europe	United Kingdom	England	genome	29900	Human	?	?	B	L	Department of Pathology, University of Cambridge	COVID-19 Genomics UK (COG-UK) Consortium	Luke W Meredith et al	https://www.gisaid.org	Rapid implementation of real-time SARS-CoV-2 sequencing to investigate healthcare-associated COVID-19 infections	https://dx.doi.org/10.1101/2020.05.08.20095687	2020-04-29
England/CAMB-79AC8/2020	ncov	EPI_ISL_433820	?	2020-03-26	Europe	United Kingdom	England		Europe	United Kingdom	England	genome	29903	Human	?	?	B.3	L	Department of Pathology, University of Cambridge	COVID-19 Genomics UK (COG-UK) Consortium	Luke W Meredith et al	https://www.gisaid.org	Rapid implementation of real-time SARS-CoV-2 sequencing to investigate healthcare-associated COVID-19 infections	https://dx.doi.org/10.1101/2020.05.08.20095687	2020-04-29
England/CAMB-79AF5/2020	ncov	EPI_ISL_433823	?	2020-03-27	Europe	United Kingdom	England		Europe	United Kingdom	England	genome	29903	Human	?	?	B.1.1	GR	Department of Pathology, University of Cambridge	COVID-19 Genomics UK (COG-UK) Consortium	Luke W Meredith et al	https://www.gisaid.org	Rapid implementation of real-time SARS-CoV-2 sequencing to investigate healthcare-associated COVID-19 infections	https://dx.doi.org/10.1101/2020.05.08.20095687	2020-04-29
England/CAMB-7AA8B/2020	ncov	EPI_ISL_433833	?	2020-04-08	Europe	United Kingdom	England		Europe	United Kingdom	England	genome	29903	Human	?	?	B.1.1	GR	Department of Pathology, University of Cambridge	COVID-19 Genomics UK (COG-UK) Consortium	Luke W Meredith et al	https://www.gisaid.org	Rapid implementation of real-time SARS-CoV-2 sequencing to investigate healthcare-associated COVID-19 infections	https://dx.doi.org/10.1101/2020.05.08.20095687	2020-04-29
England/CAMB-7AAA9/2020	ncov	EPI_ISL_433834	?	2020-04-07	Europe	United Kingdom	England		Europe	United Kingdom	England	genome	29903	Human	?	?	B.1.1.10	GR	Department of Pathology, University of Cambridge	COVID-19 Genomics UK (COG-UK) Consortium	Luke W Meredith et al	https://www.gisaid.org	Rapid implementation of real-time SARS-CoV-2 sequencing to investigate healthcare-associated COVID-19 infections	https://dx.doi.org/10.1101/2020.05.08.20095687	2020-04-29
England/CAMB-7AAB8/2020	ncov	EPI_ISL_433835	?	2020-04-07	Europe	United Kingdom	England		Europe	United Kingdom	England	genome	29903	Human	?	?	B.1.1	GR	Department of Pathology, University of Cambridge	COVID-19 Genomics UK (COG-UK) Consortium	Luke W Meredith et al	https://www.gisaid.org	Rapid implementation of real-time SARS-CoV-2 sequencing to investigate healthcare-associated COVID-19 infections	https://dx.doi.org/10.1101/2020.05.08.20095687	2020-04-29
England/CAMB-7AAD6/2020	ncov	EPI_ISL_433837	?	2020-04-07	Europe	United Kingdom	England		Europe	United Kingdom	England	genome	29903	Human	?	?	B.2.1	V	Department of Pathology, University of Cambridge	COVID-19 Genomics UK (COG-UK) Consortium	Luke W Meredith et al	https://www.gisaid.org	Rapid implementation of real-time SARS-CoV-2 sequencing to investigate healthcare-associated COVID-19 infections	https://dx.doi.org/10.1101/2020.05.08.20095687	2020-04-29
England/CAMB-7AAE5/2020	ncov	EPI_ISL_433838	?	2020	Europe	United Kingdom	England		Europe	United Kingdom	England	genome	29903	Human	?	?	B.1.1	GR	Department of Pathology, University of Cambridge	COVID-19 Genomics UK (COG-UK) Consortium	Luke W Meredith et al	https://www.gisaid.org	Rapid implementation of real-time SARS-CoV-2 sequencing to investigate healthcare-associated COVID-19 infections	https://dx.doi.org/10.1101/2020.05.08.20095687	2020-04-29
England/CAMB-7AAF4/2020	ncov	EPI_ISL_433839	?	2020-04-07	Europe	United Kingdom	England		Europe	United Kingdom	England	genome	29903	Human	?	?	B.1.1	GR	Department of Pathology, University of Cambridge	COVID-19 Genomics UK (COG-UK) Consortium	Luke W Meredith et al	https://www.gisaid.org	Rapid implementation of real-time SARS-CoV-2 sequencing to investigate healthcare-associated COVID-19 infections	https://dx.doi.org/10.1101/2020.05.08.20095687	2020-04-29
England/CAMB-7AB00/2020	ncov	EPI_ISL_433840	?	2020-04-07	Europe	United Kingdom	England		Europe	United Kingdom	England	genome	29903	Human	?	?	B.1	G	Department of Pathology, University of Cambridge	COVID-19 Genomics UK (COG-UK) Consortium	Luke W Meredith et al	https://www.gisaid.org	Rapid implementation of real-time SARS-CoV-2 sequencing to investigate healthcare-associated COVID-19 infections	https://dx.doi.org/10.1101/2020.05.08.20095687	2020-04-29
England/CAMB-7B4AA/2020	ncov	EPI_ISL_433963	?	2020-04-12	Europe	United Kingdom	England		Europe	United Kingdom	England	genome	29903	Human	?	?	B.1.1	GR	Department of Pathology, University of Cambridge	COVID-19 Genomics UK (COG-UK) Consortium	Luke W Meredith et al	https://www.gisaid.org	Rapid implementation of real-time SARS-CoV-2 sequencing to investigate healthcare-associated COVID-19 infections	https://dx.doi.org/10.1101/2020.05.08.20095687	2020-04-29
England/CAMB-7B4C8/2020	ncov	EPI_ISL_433965	?	2020-04-12	Europe	United Kingdom	England		Europe	United Kingdom	England	genome	29903	Human	?	?	B.2.1	V	Department of Pathology, University of Cambridge	COVID-19 Genomics UK (COG-UK) Consortium	Luke W Meredith et al	https://www.gisaid.org	Rapid implementation of real-time SARS-CoV-2 sequencing to investigate healthcare-associated COVID-19 infections	https://dx.doi.org/10.1101/2020.05.08.20095687	2020-04-29
England/CAMB-7B4D7/2020	ncov	EPI_ISL_433966	?	2020-04-12	Europe	United Kingdom	England		Europe	United Kingdom	England	genome	29903	Human	?	?	B.1.66	GH	Department of Pathology, University of Cambridge	COVID-19 Genomics UK (COG-UK) Consortium	Luke W Meredith et al	https://www.gisaid.org	Rapid implementation of real-time SARS-CoV-2 sequencing to investigate healthcare-associated COVID-19 infections	https://dx.doi.org/10.1101/2020.05.08.20095687	2020-04-29
England/CAMB-7B4E6/2020	ncov	EPI_ISL_433967	?	2020-04-12	Europe	United Kingdom	England		Europe	United Kingdom	England	genome	29903	Human	?	?	B.1	G	Department of Pathology, University of Cambridge	COVID-19 Genomics UK (COG-UK) Consortium	Luke W Meredith et al	https://www.gisaid.org	Rapid implementation of real-time SARS-CoV-2 sequencing to investigate healthcare-associated COVID-19 infections	https://dx.doi.org/10.1101/2020.05.08.20095687	2020-04-29
England/CAMB-7B4F5/2020	ncov	EPI_ISL_433968	?	2020-04-12	Europe	United Kingdom	England		Europe	United Kingdom	England	genome	29903	Human	?	?	B.1	G	Department of Pathology, University of Cambridge	COVID-19 Genomics UK (COG-UK) Consortium	Luke W Meredith et al	https://www.gisaid.org	Rapid implementation of real-time SARS-CoV-2 sequencing to investigate healthcare-associated COVID-19 infections	https://dx.doi.org/10.1101/2020.05.08.20095687	2020-04-29
England/CAMB-7B501/2020	ncov	EPI_ISL_433969	?	2020-04-12	Europe	United Kingdom	England		Europe	United Kingdom	England	genome	29903	Human	?	?	B.1.1	GR	Department of Pathology, University of Cambridge	COVID-19 Genomics UK (COG-UK) Consortium	Luke W Meredith et al	https://www.gisaid.org	Rapid implementation of real-time SARS-CoV-2 sequencing to investigate healthcare-associated COVID-19 infections	https://dx.doi.org/10.1101/2020.05.08.20095687	2020-04-29
England/CAMB-7B510/2020	ncov	EPI_ISL_433970	?	2020-04-13	Europe	United Kingdom	England		Europe	United Kingdom	England	genome	29903	Human	?	?	B.1.1	GR	Department of Pathology, University of Cambridge	COVID-19 Genomics UK (COG-UK) Consortium	Luke W Meredith et al	https://www.gisaid.org	Rapid implementation of real-time SARS-CoV-2 sequencing to investigate healthcare-associated COVID-19 infections	https://dx.doi.org/10.1101/2020.05.08.20095687	2020-04-29
England/CAMB-7B52F/2020	ncov	EPI_ISL_433971	?	2020-04-13	Europe	United Kingdom	England		Europe	United Kingdom	England	genome	29903	Human	?	?	B.1.1	GR	Department of Pathology, University of Cambridge	COVID-19 Genomics UK (COG-UK) Consortium	Luke W Meredith et al	https://www.gisaid.org	Rapid implementation of real-time SARS-CoV-2 sequencing to investigate healthcare-associated COVID-19 infections	https://dx.doi.org/10.1101/2020.05.08.20095687	2020-04-29
England/CAMB-7B53E/2020	ncov	EPI_ISL_433972	?	2020	Europe	United Kingdom	England		Europe	United Kingdom	England	genome	29903	Human	?	?	B.2.1	V	Department of Pathology, University of Cambridge	COVID-19 Genomics UK (COG-UK) Consortium	Luke W Meredith et al	https://www.gisaid.org	Rapid implementation of real-time SARS-CoV-2 sequencing to investigate healthcare-associated COVID-19 infections	https://dx.doi.org/10.1101/2020.05.08.20095687	2020-04-29
England/CAMB-7B54D/2020	ncov	EPI_ISL_433973	?	2020	Europe	United Kingdom	England		Europe	United Kingdom	England	genome	29903	Human	?	?	B.2.1	V	Department of Pathology, University of Cambridge	COVID-19 Genomics UK (COG-UK) Consortium	Luke W Meredith et al	https://www.gisaid.org	Rapid implementation of real-time SARS-CoV-2 sequencing to investigate healthcare-associated COVID-19 infections	https://dx.doi.org/10.1101/2020.05.08.20095687	2020-04-29
England/CAMB-7C148/2020	ncov	EPI_ISL_433999	?	2020-04-13	Europe	United Kingdom	England		Europe	United Kingdom	England	genome	29903	Human	?	?	B.1	G	Department of Pathology, University of Cambridge	COVID-19 Genomics UK (COG-UK) Consortium	Luke W Meredith et al	https://www.gisaid.org	Rapid implementation of real-time SARS-CoV-2 sequencing to investigate healthcare-associated COVID-19 infections	https://dx.doi.org/10.1101/2020.05.08.20095687	2020-04-29
USA/MN-UMGC-1/2020	ncov	EPI_ISL_443183	?	2020-04-05	North America	USA	Minnesota		North America	USA	Minnesota	genome	29782	Human	?	?	B.1.1	GR	M Health Fairview	University of Minnesota Genomics Center	Daryl M. Gohl et al	https://www.gisaid.org	?	?	2020-05-12
USA/WA-UW-4296/2020	ncov	EPI_ISL_443184	?	2020-03-31	North America	USA	Washington		North America	USA	Washington	genome	29915	Human	?	?	B.1	GH	UW Virology Lab	UW Virology Lab	Pavitra Roychoudhury et al	https://www.gisaid.org	?	?	2020-05-12
USA/OR-UW-4409/2020	ncov	EPI_ISL_443185	?	2020-03-30	North America	USA	Oregon		North America	USA	Oregon	genome	29896	Human	?	?	B.1	GH	UW Virology Lab	UW Virology Lab	Pavitra Roychoudhury et al	https://www.gisaid.org	?	?	2020-05-12
USA/WA-UW-4414/2020	ncov	EPI_ISL_443186	?	2020-03-31	North America	USA	Washington		North America	USA	Washington	genome	29902	Human	?	?	B.1	GH	UW Virology Lab	UW Virology Lab	Pavitra Roychoudhury et al	https://www.gisaid.org	?	?	2020-05-12
Brunei/1/2020	ncov	EPI_ISL_443187	?	2020-03-11	Asia	Brunei	Brunei		Asia	Brunei	Brunei	genome	29859	Human	53	Male	B.6	O	National Virology Reference Laboratory	National Public Health Laboratory, National Centre for Infectious Diseases	Mak Tze Minn et al	https://www.gisaid.org	?	?	2020-05-12
Singapore/96/2020	ncov	EPI_ISL_443188	?	2020-03-18	Asia	Singapore	Singapore		Asia	Singapore	Singapore	genome	29891	Human	67	Female	B.6	O	National Public Health Laboratory, National Centre for Infectious Diseases	National Public Health Laboratory, National Centre for Infectious Diseases	Mak Tze Minn et al	https://www.gisaid.org	?	?	2020-05-12
Singapore/97/2020	ncov	EPI_ISL_443189	?	2020-03-18	Asia	Singapore	Singapore		Asia	Singapore	Singapore	genome	29891	Human	21	Male	B.1.1	GR	National Public Health Laboratory, National Centre for Infectious Diseases	National Public Health Laboratory, National Centre for Infectious Diseases	Mak Tze Minn et al	https://www.gisaid.org	?	?	2020-05-12
Singapore/98/2020	ncov	EPI_ISL_443190	?	2020-04-09	Asia	Singapore	Singapore		Asia	Singapore	Singapore	genome	29891	Human	42	Male	B.6	O	National Public Health Laboratory, National Centre for Infectious Diseases	National Public Health Laboratory, National Centre for Infectious Diseases	Mak Tze Minn et al	https://www.gisaid.org	?	?	2020-05-12
Singapore/99/2020	ncov	EPI_ISL_443191	?	2020-04-16	Asia	Singapore	Singapore		Asia	Singapore	Singapore	genome	29891	Human	34	Male	B.6	O	National Public Health Laboratory, National Centre for Infectious Diseases	National Public Health Laboratory, National Centre for Infectious Diseases	Mak Tze Minn et al	https://www.gisaid.org	?	?	2020-05-12
Singapore/100/2020	ncov	EPI_ISL_443192	?	2020-04-20	Asia	Singapore	Singapore		Asia	Singapore	Singapore	genome	29891	Human	47	Male	B.6	O	National Public Health Laboratory, National Centre for Infectious Diseases	National Public Health Laboratory, National Centre for Infectious Diseases	Mak Tze Minn et al	https://www.gisaid.org	?	?	2020-05-12
Singapore/101/2020	ncov	EPI_ISL_443193	?	2020-03-16	Asia	Singapore	Singapore		Asia	Singapore	Singapore	genome	29891	Human	61	Male	B	L	National Public Health Laboratory, National Centre for Infectious Diseases	National Public Health Laboratory, National Centre for Infectious Diseases	Mak Tze Minn et al	https://www.gisaid.org	?	?	2020-05-12
Singapore/103/2020	ncov	EPI_ISL_443195	?	2020-03-11	Asia	Singapore	Singapore		Asia	Singapore	Singapore	genome	29891	Human	37	Male	B.6	O	National Public Health Laboratory, National Centre for Infectious Diseases	National Public Health Laboratory, National Centre for Infectious Diseases	Mak Tze Minn et al	https://www.gisaid.org	?	?	2020-05-12
Singapore/105/2020	ncov	EPI_ISL_443197	?	2020-03-18	Asia	Singapore	Singapore		Asia	Singapore	Singapore	genome	29891	Human	?	Male	B.1.1	GR	National Public Health Laboratory, National Centre for Infectious Diseases	National Public Health Laboratory, National Centre for Infectious Diseases	Mak Tze Minn et al	https://www.gisaid.org	?	?	2020-05-12
Singapore/106/2020	ncov	EPI_ISL_443198	?	2020-03-12	Asia	Singapore	Singapore		Asia	Singapore	Singapore	genome	29891	Human	71	Male	B.1	GH	National Public Health Laboratory, National Centre for Infectious Diseases	National Public Health Laboratory, National Centre for Infectious Diseases	Mak Tze Minn et al	https://www.gisaid.org	?	?	2020-05-12
Singapore/107/2020	ncov	EPI_ISL_443199	?	2020-03-16	Asia	Singapore	Singapore		Asia	Singapore	Singapore	genome	29891	Human	27	Male	B.1.1	GR	National Public Health Laboratory, National Centre for Infectious Diseases	National Public Health Laboratory, National Centre for Infectious Diseases	Mak Tze Minn et al	https://www.gisaid.org	?	?	2020-05-12
France/IDF3368/2020	ncov	EPI_ISL_443302	?	2020-03-23	Europe	France	Ile de France	Cergy	Europe	France	Ile de France	genome	29864	Human	66	Male	B.1	GH	Cabinet Médical	National Reference Center for Viruses of Respiratory Infections, Institut Pasteur, Paris	Mélanie Albert et al	https://www.gisaid.org	?	?	2020-05-12
France/IDF5577/2020	ncov	EPI_ISL_443303	?	2020-04-09	Europe	France	Ile de France	Asnières-sur-Seine	Europe	France	Ile de France	genome	29863	Human	29	Female	B.1	GH	Résidence Les Marines	National Reference Center for Viruses of Respiratory Infections, Institut Pasteur, Paris	Mélanie Albert et al	https://www.gisaid.org	?	?	2020-05-12
France/IDF5986/2020	ncov	EPI_ISL_443305	?	2020-04-13	Europe	France	Ile de France	Longjumeau	Europe	France	Ile de France	genome	29867	Human	25	Male	B.1	G	LABM GH nord Essonne de Longjumeau - BP 125	National Reference Center for Viruses of Respiratory Infections, Institut Pasteur, Paris	Mélanie Albert et al	https://www.gisaid.org	?	?	2020-05-12
France/IDF6037/2020	ncov	EPI_ISL_443306	?	2020-04-02	Europe	France	Ile de France	Moussy Le Neuf	Europe	France	Ile de France	genome	29869	Human	20	Male	B.1	GH	Cabinet Médical	National Reference Center for Viruses of Respiratory Infections, Institut Pasteur, Paris	Mélanie Albert et al	https://www.gisaid.org	?	?	2020-05-12
France/BFC6053/2020	ncov	EPI_ISL_443307	?	2020-04-09	Europe	France	Bourgogne-France-Comté	Chalon sur Saone	Europe	France	Bourgogne-France-Comté	genome	29882	Human	90	Female	B.1	G	La Villa Papyri	National Reference Center for Viruses of Respiratory Infections, Institut Pasteur, Paris	Mélanie Albert et al	https://www.gisaid.org	?	?	2020-05-12
France/GE6058/2020	ncov	EPI_ISL_443308	?	2020-04-15	Europe	France	Grand Est	Nancy	Europe	France	Grand Est	genome	29864	Human	95	Female	B.1	G	Plaisance	National Reference Center for Viruses of Respiratory Infections, Institut Pasteur, Paris	Mélanie Albert et al	https://www.gisaid.org	?	?	2020-05-12
France/HF3669/2020	ncov	EPI_ISL_443309	?	2020-03-25	Europe	France	Hauts de France	Compiègne	Europe	France	Hauts de France	genome	29835	Human	76	Female	B.1	GH	CH Compiègne Laboratoire de Biologie	National Reference Center for Viruses of Respiratory Infections, Institut Pasteur, Paris	Mélanie Albert et al	https://www.gisaid.org	?	?	2020-05-12
France/GE4420/2020	ncov	EPI_ISL_443310	?	2020-03-20	Europe	France	Grand Est	Ham Sous Varsberg	Europe	France	Grand Est	genome	29836	Human	76	Female	B.1	G	Centre de santé Filieris	National Reference Center for Viruses of Respiratory Infections, Institut Pasteur, Paris	Mélanie Albert et al	https://www.gisaid.org	?	?	2020-05-12
France/IDF4423/2020	ncov	EPI_ISL_443311	?	2020-03-23	Europe	France	Ile de France	Montigny le Bretonneux	Europe	France	Ile de France	genome	29827	Human	62	Female	B.1	GH	Cabinet Médical	National Reference Center for Viruses of Respiratory Infections, Institut Pasteur, Paris	Mélanie Albert et al	https://www.gisaid.org	?	?	2020-05-12
France/CVL4430/2020	ncov	EPI_ISL_443312	?	2020-03-24	Europe	France	Centre-Val de Loire	Abondant	Europe	France	Centre-Val de Loire	genome	29836	Human	37	Male	B.1	GH	Cabinet Médical	National Reference Center for Viruses of Respiratory Infections, Institut Pasteur, Paris	Mélanie Albert et al	https://www.gisaid.org	?	?	2020-05-12
France/B6041/2020	ncov	EPI_ISL_443313	?	2020-03-05	Europe	France	Bretagne	Ploudalmezeau	Europe	France	Bretagne	genome	29836	Human	57	Male	B.1	G	Cabinet Médical	National Reference Center for Viruses of Respiratory Infections, Institut Pasteur, Paris	Mélanie Albert et al	https://www.gisaid.org	?	?	2020-05-12
France/IDF6073/2020	ncov	EPI_ISL_443314	?	2020-04-14	Europe	France	Ile de France	Longjumeau	Europe	France	Ile de France	genome	29872	Human	85	Female	B.1	GH	LABM GH nord Essonne de Longjumeau - BP 125	National Reference Center for Viruses of Respiratory Infections, Institut Pasteur, Paris	Mélanie Albert et al	https://www.gisaid.org	?	?	2020-05-12
France/HF6466/2020	ncov	EPI_ISL_443315	?	2020-04-02	Europe	France	Hauts de France	Nogent-lArtaud	Europe	France	Hauts de France	genome	29881	Human	80	Male	B.1	GH	Château de la Source	National Reference Center for Viruses of Respiratory Infections, Institut Pasteur, Paris	Mélanie Albert et al	https://www.gisaid.org	?	?	2020-05-12
France/HF3668/2020	ncov	EPI_ISL_443316	?	2020-03-25	Europe	France	Hauts de France	Compiègne	Europe	France	Hauts de France	genome	29835	Human	76	Female	B.1	GH	CH Compiègne Laboratoire de Biologie	National Reference Center for Viruses of Respiratory Infections, Institut Pasteur, Paris	Mélanie Albert et al	https://www.gisaid.org	?	?	2020-05-12
France/IDF4432/2020	ncov	EPI_ISL_443317	?	2020-03-23	Europe	France	Ile de France	Cergy	Europe	France	Ile de France	genome	29836	Human	34	Female	B.1	GH	Cabinet Médical	National Reference Center for Viruses of Respiratory Infections, Institut Pasteur, Paris	Mélanie Albert et al	https://www.gisaid.org	?	?	2020-05-12
Wales/PHWC-2BA10/2020	ncov	EPI_ISL_445794	?	2020-03-27	Europe	United Kingdom	Wales		Europe	United Kingdom	Wales	genome	29902	Human	?	?	B.3	L	Wales Specialist Virology Centre	Public Health Wales Microbiology Cardiff	Catherine Moore et al	https://www.gisaid.org	Preliminary analysis of SARS-CoV-2 importation & establishment of UK transmission lineages	https://virological.org/t/preliminary-analysis-of-sars-cov-2-importation-establishment-of-uk-transmission-lineages/507	2020-05-16
Wales/PHWC-2CB1C/2020	ncov	EPI_ISL_445950	?	2020-04-01	Europe	United Kingdom	Wales		Europe	United Kingdom	Wales	genome	29882	Human	?	?	B.1.44	GH	Wales Specialist Virology Centre	Public Health Wales Microbiology Cardiff	Catherine Moore et al	https://www.gisaid.org	Preliminary analysis of SARS-CoV-2 importation & establishment of UK transmission lineages	https://virological.org/t/preliminary-analysis-of-sars-cov-2-importation-establishment-of-uk-transmission-lineages/507	2020-05-16
Wales/PHWC-2D3B9/2020	ncov	EPI_ISL_445980	?	2020-04-04	Europe	United Kingdom	Wales		Europe	United Kingdom	Wales	genome	29899	Human	?	?	B.1.1	GR	Wales Specialist Virology Centre	Public Health Wales Microbiology Cardiff	Catherine Moore et al	https://www.gisaid.org	Preliminary analysis of SARS-CoV-2 importation & establishment of UK transmission lineages	https://virological.org/t/preliminary-analysis-of-sars-cov-2-importation-establishment-of-uk-transmission-lineages/507	2020-05-16
Sweden/20-51317/2020	ncov	EPI_ISL_455105	?	2020-05-07	Europe	Sweden	Jonkoping		Europe	Sweden	Jonkoping	genome	29903	Human	63	Male	B.1	GH	Wetterhalsan	The Public Health Agency of Sweden	Anders Tengblad et al	https://www.gisaid.org	?	?	2020-05-29
Sweden/20-51349/2020	ncov	EPI_ISL_455106	?	2020-05-11	Europe	Sweden	Stockholm		Europe	Sweden	Stockholm	genome	29903	Human	45	Male	B.1.1	GR	Surbrunns VC	The Public Health Agency of Sweden	Erik Embring et al	https://www.gisaid.org	?	?	2020-05-29
Sweden/20-51387/2020	ncov	EPI_ISL_455107	?	2020-05-12	Europe	Sweden	Vastra Gotaland		Europe	Sweden	Vastra Gotaland	genome	29903	Human	43	Male	B.1	GH	Narhalsan Mellerud	The Public Health Agency of Sweden	Maria Nykvist et al	https://www.gisaid.org	?	?	2020-05-29
Sweden/20-51391/2020	ncov	EPI_ISL_455108	?	2020-05-13	Europe	Sweden	Kalmar		Europe	Sweden	Kalmar	genome	29903	Human	33	Female	B.1	GH	Smedby HC	The Public Health Agency of Sweden	Susanne Brunby et al	https://www.gisaid.org	?	?	2020-05-29
Sweden/20-51426/2020	ncov	EPI_ISL_455109	?	2020-05-13	Europe	Sweden	Uppsala		Europe	Sweden	Uppsala	genome	29903	Human	51	Male	B.1.1	GR	Ulltuna Vardcentral	The Public Health Agency of Sweden	Heidi Lindback et al	https://www.gisaid.org	?	?	2020-05-29
Sweden/20-51445/2020	ncov	EPI_ISL_455110	?	2020-05-14	Europe	Sweden	Stockholm		Europe	Sweden	Stockholm	genome	29903	Human	56	Male	B.1.1	GR	Scania Halsocenter, B288	The Public Health Agency of Sweden	Christina Lergin et al	https://www.gisaid.org	?	?	2020-05-29
Sweden/20-51474/2020	ncov	EPI_ISL_455111	?	2020-05-14	Europe	Sweden	Kalmar		Europe	Sweden	Kalmar	genome	29903	Human	28	Female	B.1.1	GR	Olof Norrby	The Public Health Agency of Sweden	Bla Kustens halsocentral et al	https://www.gisaid.org	?	?	2020-05-29
Netherlands/Flevoland_3/2020	ncov	EPI_ISL_455112	?	2020-03-31	Europe	Netherlands	Flevoland		Europe	Netherlands	Flevoland	genome	29775	Human	?	?	B.1	GH	Dutch COVID-19 response team	Erasmus Medical Center	Bas Oude Munnink et al	https://www.gisaid.org	?	?	2020-05-29
Netherlands/Flevoland_4/2020	ncov	EPI_ISL_455113	?	2020-04-01	Europe	Netherlands	Flevoland		Europe	Netherlands	Flevoland	genome	29775	Human	?	?	B.1	G	Dutch COVID-19 response team	Erasmus Medical Center	Bas Oude Munnink et al	https://www.gisaid.org	?	?	2020-05-29
Netherlands/Friesland_11/2020	ncov	EPI_ISL_455114	?	2020-03-31	Europe	Netherlands	Friesland		Europe	Netherlands	Friesland	genome	29775	Human	?	?	B.2	V	Dutch COVID-19 response team	Erasmus Medical Center	Bas Oude Munnink et al	https://www.gisaid.org	?	?	2020-05-29
Netherlands/Friesland_12/2020	ncov	EPI_ISL_455115	?	2020-03-31	Europe	Netherlands	Friesland		Europe	Netherlands	Friesland	genome	29775	Human	?	?	B.1.22	GH	Dutch COVID-19 response team	Erasmus Medical Center	Bas Oude Munnink et al	https://www.gisaid.org	?	?	2020-05-29
Netherlands/Friesland_13/2020	ncov	EPI_ISL_455116	?	2020-03-31	Europe	Netherlands	Friesland		Europe	Netherlands	Friesland	genome	29775	Human	?	?	B.1	GH	Dutch COVID-19 response team	Erasmus Medical Center	Bas Oude Munnink et al	https://www.gisaid.org	?	?	2020-05-29
Netherlands/Friesland_14/2020	ncov	EPI_ISL_455117	?	2020-03-31	Europe	Netherlands	Friesland		Europe	Netherlands	Friesland	genome	29775	Human	?	?	B.1.22	GH	Dutch COVID-19 response team	Erasmus Medical Center	Bas Oude Munnink et al	https://www.gisaid.org	?	?	2020-05-29
Netherlands/Friesland_15/2020	ncov	EPI_ISL_455118	?	2020-03-31	Europe	Netherlands	Friesland		Europe	Netherlands	Friesland	genome	29775	Human	?	?	B.1.8	G	Dutch COVID-19 response team	Erasmus Medical Center	Bas Oude Munnink et al	https://www.gisaid.org	?	?	2020-05-29
Netherlands/Friesland_16/2020	ncov	EPI_ISL_455119	?	2020-04-01	Europe	Netherlands	Friesland		Europe	Netherlands	Friesland	genome	29772	Human	?	?	A.2	S	Dutch COVID-19 response team	Erasmus Medical Center	Bas Oude Munnink et al	https://www.gisaid.org	?	?	2020-05-29
Netherlands/Friesland_17/2020	ncov	EPI_ISL_455120	?	2020-04-03	Europe	Netherlands	Friesland		Europe	Netherlands	Friesland	genome	29775	Human	?	?	A.2	S	Dutch COVID-19 response team	Erasmus Medical Center	Bas Oude Munnink et al	https://www.gisaid.org	?	?	2020-05-29
Netherlands/Friesland_18/2020	ncov	EPI_ISL_455121	?	2020-04-06	Europe	Netherlands	Friesland		Europe	Netherlands	Friesland	genome	29775	Human	?	?	B.1	G	Dutch COVID-19 response team	Erasmus Medical Center	Bas Oude Munnink et al	https://www.gisaid.org	?	?	2020-05-29
Netherlands/Gelderland_13/2020	ncov	EPI_ISL_455122	?	2020-03-12	Europe	Netherlands	Gelderland		Europe	Netherlands	Gelderland	genome	29775	Human	?	?	B.1.22	GH	Dutch COVID-19 response team	Erasmus Medical Center	Bas Oude Munnink et al	https://www.gisaid.org	?	?	2020-05-29
Netherlands/Gelderland_14/2020	ncov	EPI_ISL_455123	?	2020-03-12	Europe	Netherlands	Gelderland		Europe	Netherlands	Gelderland	genome	29775	Human	?	?	B.1.22	GH	Dutch COVID-19 response team	Erasmus Medical Center	Bas Oude Munnink et al	https://www.gisaid.org	?	?	2020-05-29
Netherlands/NA_320/2020	ncov	EPI_ISL_455125	?	2020-04-02	Europe	Netherlands	Netherlands		Europe	Netherlands	Netherlands	genome	29775	Human	?	?	B.1.1	GR	Dutch COVID-19 response team	Erasmus Medical Center	Bas Oude Munnink et al	https://www.gisaid.org	?	?	2020-05-29
Netherlands/NA_321/2020	ncov	EPI_ISL_455126	?	2020-04-02	Europe	Netherlands	Netherlands		Europe	Netherlands	Netherlands	genome	29775	Human	?	?	B.1	G	Dutch COVID-19 response team	Erasmus Medical Center	Bas Oude Munnink et al	https://www.gisaid.org	?	?	2020-05-29
Netherlands/NA_324/2020	ncov	EPI_ISL_455129	?	2020-04-02	Europe	Netherlands	Netherlands		Europe	Netherlands	Netherlands	genome	29775	Human	?	?	B.1.8	G	Dutch COVID-19 response team	Erasmus Medical Center	Bas Oude Munnink et al	https://www.gisaid.org	?	?	2020-05-29
Netherlands/NA_326/2020	ncov	EPI_ISL_455131	?	2020-04-02	Europe	Netherlands	Netherlands		Europe	Netherlands	Netherlands	genome	29775	Human	?	?	B.1.1	GR	Dutch COVID-19 response team	Erasmus Medical Center	Bas Oude Munnink et al	https://www.gisaid.org	?	?	2020-05-29
Netherlands/NA_327/2020	ncov	EPI_ISL_455132	?	2020-04-03	Europe	Netherlands	Netherlands		Europe	Netherlands	Netherlands	genome	29775	Human	?	?	B.1.8	G	Dutch COVID-19 response team	Erasmus Medical Center	Bas Oude Munnink et al	https://www.gisaid.org	?	?	2020-05-29
Netherlands/NA_328/2020	ncov	EPI_ISL_455133	?	2020-04-03	Europe	Netherlands	Netherlands		Europe	Netherlands	Netherlands	genome	29775	Human	?	?	B.1.1	GR	Dutch COVID-19 response team	Erasmus Medical Center	Bas Oude Munnink et al	https://www.gisaid.org	?	?	2020-05-29
Netherlands/NA_329/2020	ncov	EPI_ISL_455134	?	2020-04-03	Europe	Netherlands	Netherlands		Europe	Netherlands	Netherlands	genome	29775	Human	?	?	B.1.8	G	Dutch COVID-19 response team	Erasmus Medical Center	Bas Oude Munnink et al	https://www.gisaid.org	?	?	2020-05-29
Netherlands/NA_330/2020	ncov	EPI_ISL_455135	?	2020-04-03	Europe	Netherlands	Netherlands		Europe	Netherlands	Netherlands	genome	29775	Human	?	?	B.1.1	GR	Dutch COVID-19 response team	Erasmus Medical Center	Bas Oude Munnink et al	https://www.gisaid.org	?	?	2020-05-29
Netherlands/NA_336/2020	ncov	EPI_ISL_455141	?	2020-04-03	Europe	Netherlands	Netherlands		Europe	Netherlands	Netherlands	genome	29772	Human	?	?	B	L	Dutch COVID-19 response team	Erasmus Medical Center	Bas Oude Munnink et al	https://www.gisaid.org	?	?	2020-05-29
Netherlands/NA_338/2020	ncov	EPI_ISL_455143	?	2020-04-04	Europe	Netherlands	Netherlands		Europe	Netherlands	Netherlands	genome	29775	Human	?	?	B.1.1	GR	Dutch COVID-19 response team	Erasmus Medical Center	Bas Oude Munnink et al	https://www.gisaid.org	?	?	2020-05-29
Netherlands/NA_339/2020	ncov	EPI_ISL_455144	?	2020-04-04	Europe	Netherlands	Netherlands		Europe	Netherlands	Netherlands	genome	29775	Human	?	?	B.1.8	G	Dutch COVID-19 response team	Erasmus Medical Center	Bas Oude Munnink et al	https://www.gisaid.org	?	?	2020-05-29
Netherlands/NA_340/2020	ncov	EPI_ISL_455145	?	2020-04-04	Europe	Netherlands	Netherlands		Europe	Netherlands	Netherlands	genome	29772	Human	?	?	B	L	Dutch COVID-19 response team	Erasmus Medical Center	Bas Oude Munnink et al	https://www.gisaid.org	?	?	2020-05-29
Netherlands/NA_342/2020	ncov	EPI_ISL_455147	?	2020-04-04	Europe	Netherlands	Netherlands		Europe	Netherlands	Netherlands	genome	29775	Human	?	?	B.1.1	GR	Dutch COVID-19 response team	Erasmus Medical Center	Bas Oude Munnink et al	https://www.gisaid.org	?	?	2020-05-29
Netherlands/NA_343/2020	ncov	EPI_ISL_455148	?	2020-04-04	Europe	Netherlands	Netherlands		Europe	Netherlands	Netherlands	genome	29775	Human	?	?	B.1.8	G	Dutch COVID-19 response team	Erasmus Medical Center	Bas Oude Munnink et al	https://www.gisaid.org	?	?	2020-05-29
Netherlands/NA_344/2020	ncov	EPI_ISL_455149	?	2020-04-04	Europe	Netherlands	Netherlands		Europe	Netherlands	Netherlands	genome	29775	Human	?	?	B.1	G	Dutch COVID-19 response team	Erasmus Medical Center	Bas Oude Munnink et al	https://www.gisaid.org	?	?	2020-05-29
Netherlands/NA_346/2020	ncov	EPI_ISL_455151	?	2020-04-05	Europe	Netherlands	Netherlands		Europe	Netherlands	Netherlands	genome	29775	Human	?	?	B.1.1	GR	Dutch COVID-19 response team	Erasmus Medical Center	Bas Oude Munnink et al	https://www.gisaid.org	?	?	2020-05-29
Netherlands/NA_347/2020	ncov	EPI_ISL_455152	?	2020-04-05	Europe	Netherlands	Netherlands		Europe	Netherlands	Netherlands	genome	29775	Human	?	?	B.1	G	Dutch COVID-19 response team	Erasmus Medical Center	Bas Oude Munnink et al	https://www.gisaid.org	?	?	2020-05-29
Netherlands/NA_350/2020	ncov	EPI_ISL_455155	?	2020-04-06	Europe	Netherlands	Netherlands		Europe	Netherlands	Netherlands	genome	29775	Human	?	?	B.1	G	Dutch COVID-19 response team	Erasmus Medical Center	Bas Oude Munnink et al	https://www.gisaid.org	?	?	2020-05-29
Netherlands/NA_351/2020	ncov	EPI_ISL_455156	?	2020-04-06	Europe	Netherlands	Netherlands		Europe	Netherlands	Netherlands	genome	29775	Human	?	?	B.1	G	Dutch COVID-19 response team	Erasmus Medical Center	Bas Oude Munnink et al	https://www.gisaid.org	?	?	2020-05-29
Netherlands/NA_352/2020	ncov	EPI_ISL_455157	?	2020-04-06	Europe	Netherlands	Netherlands		Europe	Netherlands	Netherlands	genome	29775	Human	?	?	B.1.5	G	Dutch COVID-19 response team	Erasmus Medical Center	Bas Oude Munnink et al	https://www.gisaid.org	?	?	2020-05-29
Netherlands/NA_355/2020	ncov	EPI_ISL_455159	?	2020-04-07	Europe	Netherlands	Netherlands		Europe	Netherlands	Netherlands	genome	29775	Human	?	?	B.1.22	GH	Dutch COVID-19 response team	Erasmus Medical Center	Bas Oude Munnink et al	https://www.gisaid.org	?	?	2020-05-29
Netherlands/NA_356/2020	ncov	EPI_ISL_455160	?	2020-04-07	Europe	Netherlands	Netherlands		Europe	Netherlands	Netherlands	genome	29775	Human	?	?	B.2	V	Dutch COVID-19 response team	Erasmus Medical Center	Bas Oude Munnink et al	https://www.gisaid.org	?	?	2020-05-29
Netherlands/NA_357/2020	ncov	EPI_ISL_455161	?	2020-04-07	Europe	Netherlands	Netherlands		Europe	Netherlands	Netherlands	genome	29775	Human	?	?	B.1.1.1	GR	Dutch COVID-19 response team	Erasmus Medical Center	Bas Oude Munnink et al	https://www.gisaid.org	?	?	2020-05-29
Netherlands/NA_358/2020	ncov	EPI_ISL_455162	?	2020-04-07	Europe	Netherlands	Netherlands		Europe	Netherlands	Netherlands	genome	29775	Human	?	?	B.1.1	GR	Dutch COVID-19 response team	Erasmus Medical Center	Bas Oude Munnink et al	https://www.gisaid.org	?	?	2020-05-29
Netherlands/NA_359/2020	ncov	EPI_ISL_455163	?	2020-04-07	Europe	Netherlands	Netherlands		Europe	Netherlands	Netherlands	genome	29775	Human	?	?	B.1.1	GR	Dutch COVID-19 response team	Erasmus Medical Center	Bas Oude Munnink et al	https://www.gisaid.org	?	?	2020-05-29
Netherlands/NA_360/2020	ncov	EPI_ISL_455164	?	2020-03-20	Europe	Netherlands	Netherlands		Europe	Netherlands	Netherlands	genome	29775	Human	?	?	B.1.5.2	G	Dutch COVID-19 response team	Erasmus Medical Center	Bas Oude Munnink et al	https://www.gisaid.org	?	?	2020-05-29
Netherlands/NA_361/2020	ncov	EPI_ISL_455165	?	2020-03-30	Europe	Netherlands	Netherlands		Europe	Netherlands	Netherlands	genome	29775	Human	?	?	B.1	G	Dutch COVID-19 response team	Erasmus Medical Center	Bas Oude Munnink et al	https://www.gisaid.org	?	?	2020-05-29
Netherlands/NA_363/2020	ncov	EPI_ISL_455167	?	2020-04-08	Europe	Netherlands	Netherlands		Europe	Netherlands	Netherlands	genome	29775	Human	?	?	B.1.1	GR	Dutch COVID-19 response team	Erasmus Medical Center	Bas Oude Munnink et al	https://www.gisaid.org	?	?	2020-05-29
Netherlands/NA_364/2020	ncov	EPI_ISL_455168	?	2020-04-08	Europe	Netherlands	Netherlands		Europe	Netherlands	Netherlands	genome	29775	Human	?	?	B.1	G	Dutch COVID-19 response team	Erasmus Medical Center	Bas Oude Munnink et al	https://www.gisaid.org	?	?	2020-05-29
Netherlands/NA_365/2020	ncov	EPI_ISL_455169	?	2020-04-08	Europe	Netherlands	Netherlands		Europe	Netherlands	Netherlands	genome	29768	Human	?	?	A.2	S	Dutch COVID-19 response team	Erasmus Medical Center	Bas Oude Munnink et al	https://www.gisaid.org	?	?	2020-05-29
Netherlands/NA_366/2020	ncov	EPI_ISL_455170	?	2020-04-08	Europe	Netherlands	Netherlands		Europe	Netherlands	Netherlands	genome	29775	Human	?	?	B.1.8	G	Dutch COVID-19 response team	Erasmus Medical Center	Bas Oude Munnink et al	https://www.gisaid.org	?	?	2020-05-29
Netherlands/NA_367/2020	ncov	EPI_ISL_455171	?	2020-04-08	Europe	Netherlands	Netherlands		Europe	Netherlands	Netherlands	genome	29775	Human	?	?	B.1	G	Dutch COVID-19 response team	Erasmus Medical Center	Bas Oude Munnink et al	https://www.gisaid.org	?	?	2020-05-29
Netherlands/NA_368/2020	ncov	EPI_ISL_455172	?	2020-04-08	Europe	Netherlands	Netherlands		Europe	Netherlands	Netherlands	genome	29775	Human	?	?	B.1	GH	Dutch COVID-19 response team	Erasmus Medical Center	Bas Oude Munnink et al	https://www.gisaid.org	?	?	2020-05-29
Netherlands/NA_370/2020	ncov	EPI_ISL_455173	?	2020-04-08	Europe	Netherlands	Netherlands		Europe	Netherlands	Netherlands	genome	29772	Human	?	?	B	L	Dutch COVID-19 response team	Erasmus Medical Center	Bas Oude Munnink et al	https://www.gisaid.org	?	?	2020-05-29
Netherlands/NA_371/2020	ncov	EPI_ISL_455174	?	2020-04-08	Europe	Netherlands	Netherlands		Europe	Netherlands	Netherlands	genome	29775	Human	?	?	B.1	GH	Dutch COVID-19 response team	Erasmus Medical Center	Bas Oude Munnink et al	https://www.gisaid.org	?	?	2020-05-29
Netherlands/NA_372/2020	ncov	EPI_ISL_455175	?	2020-04-08	Europe	Netherlands	Netherlands		Europe	Netherlands	Netherlands	genome	29775	Human	?	?	B.1.1	GR	Dutch COVID-19 response team	Erasmus Medical Center	Bas Oude Munnink et al	https://www.gisaid.org	?	?	2020-05-29
Netherlands/NA_373/2020	ncov	EPI_ISL_455176	?	2020-04-08	Europe	Netherlands	Netherlands		Europe	Netherlands	Netherlands	genome	29775	Human	?	?	B.1.1	GR	Dutch COVID-19 response team	Erasmus Medical Center	Bas Oude Munnink et al	https://www.gisaid.org	?	?	2020-05-29
Netherlands/NA_374/2020	ncov	EPI_ISL_455177	?	2020-04-08	Europe	Netherlands	Netherlands		Europe	Netherlands	Netherlands	genome	29775	Human	?	?	B.1.22	GH	Dutch COVID-19 response team	Erasmus Medical Center	Bas Oude Munnink et al	https://www.gisaid.org	?	?	2020-05-29
Netherlands/NA_375/2020	ncov	EPI_ISL_455178	?	2020-04-08	Europe	Netherlands	Netherlands		Europe	Netherlands	Netherlands	genome	29775	Human	?	?	B.1.1	GR	Dutch COVID-19 response team	Erasmus Medical Center	Bas Oude Munnink et al	https://www.gisaid.org	?	?	2020-05-29
Netherlands/NA_376/2020	ncov	EPI_ISL_455179	?	2020-04-09	Europe	Netherlands	Netherlands		Europe	Netherlands	Netherlands	genome	29775	Human	?	?	B.1.8	G	Dutch COVID-19 response team	Erasmus Medical Center	Bas Oude Munnink et al	https://www.gisaid.org	?	?	2020-05-29
Netherlands/NA_378/2020	ncov	EPI_ISL_455180	?	2020-04-09	Europe	Netherlands	Netherlands		Europe	Netherlands	Netherlands	genome	29775	Human	?	?	B.1	G	Dutch COVID-19 response team	Erasmus Medical Center	Bas Oude Munnink et al	https://www.gisaid.org	?	?	2020-05-29
Netherlands/NA_379/2020	ncov	EPI_ISL_455181	?	2020	Europe	Netherlands	Netherlands		Europe	Netherlands	Netherlands	genome	29775	Human	?	?	B.1	G	Dutch COVID-19 response team	Erasmus Medical Center	Bas Oude Munnink et al	https://www.gisaid.org	?	?	2020-05-29
Netherlands/NA_382/2020	ncov	EPI_ISL_455184	?	2020	Europe	Netherlands	Netherlands		Europe	Netherlands	Netherlands	genome	29775	Human	?	?	B.1	G	Dutch COVID-19 response team	Erasmus Medical Center	Bas Oude Munnink et al	https://www.gisaid.org	?	?	2020-05-29
Netherlands/NA_383/2020	ncov	EPI_ISL_455185	?	2020	Europe	Netherlands	Netherlands		Europe	Netherlands	Netherlands	genome	29775	Human	?	?	B.1	G	Dutch COVID-19 response team	Erasmus Medical Center	Bas Oude Munnink et al	https://www.gisaid.org	?	?	2020-05-29
Netherlands/NA_384/2020	ncov	EPI_ISL_455186	?	2020	Europe	Netherlands	Netherlands		Europe	Netherlands	Netherlands	genome	29775	Human	?	?	B.1.22	GH	Dutch COVID-19 response team	Erasmus Medical Center	Bas Oude Munnink et al	https://www.gisaid.org	?	?	2020-05-29
Netherlands/NA_385/2020	ncov	EPI_ISL_455187	?	2020	Europe	Netherlands	Netherlands		Europe	Netherlands	Netherlands	genome	29775	Human	?	?	B.1	G	Dutch COVID-19 response team	Erasmus Medical Center	Bas Oude Munnink et al	https://www.gisaid.org	?	?	2020-05-29
Netherlands/NA_386/2020	ncov	EPI_ISL_455188	?	2020	Europe	Netherlands	Netherlands		Europe	Netherlands	Netherlands	genome	29775	Human	?	?	B.1	G	Dutch COVID-19 response team	Erasmus Medical Center	Bas Oude Munnink et al	https://www.gisaid.org	?	?	2020-05-29
Netherlands/NA_387/2020	ncov	EPI_ISL_455189	?	2020	Europe	Netherlands	Netherlands		Europe	Netherlands	Netherlands	genome	29775	Human	?	?	B.1	G	Dutch COVID-19 response team	Erasmus Medical Center	Bas Oude Munnink et al	https://www.gisaid.org	?	?	2020-05-29
Netherlands/NA_388/2020	ncov	EPI_ISL_455190	?	2020	Europe	Netherlands	Netherlands		Europe	Netherlands	Netherlands	genome	29775	Human	?	?	B.1	G	Dutch COVID-19 response team	Erasmus Medical Center	Bas Oude Munnink et al	https://www.gisaid.org	?	?	2020-05-29
Netherlands/NA_389/2020	ncov	EPI_ISL_455191	?	2020	Europe	Netherlands	Netherlands		Europe	Netherlands	Netherlands	genome	29775	Human	?	?	B.1	G	Dutch COVID-19 response team	Erasmus Medical Center	Bas Oude Munnink et al	https://www.gisaid.org	?	?	2020-05-29
Netherlands/NA_390/2020	ncov	EPI_ISL_455192	?	2020	Europe	Netherlands	Netherlands		Europe	Netherlands	Netherlands	genome	29775	Human	?	?	B.1	G	Dutch COVID-19 response team	Erasmus Medical Center	Bas Oude Munnink et al	https://www.gisaid.org	?	?	2020-05-29
Netherlands/NA_391/2020	ncov	EPI_ISL_455193	?	2020	Europe	Netherlands	Netherlands		Europe	Netherlands	Netherlands	genome	29775	Human	?	?	B.1	G	Dutch COVID-19 response team	Erasmus Medical Center	Bas Oude Munnink et al	https://www.gisaid.org	?	?	2020-05-29
Netherlands/NA_392/2020	ncov	EPI_ISL_455194	?	2020-04-07	Europe	Netherlands	Netherlands		Europe	Netherlands	Netherlands	genome	29775	Human	?	?	B.1.5	G	Dutch COVID-19 response team	Erasmus Medical Center	Bas Oude Munnink et al	https://www.gisaid.org	?	?	2020-05-29
Netherlands/NA_393/2020	ncov	EPI_ISL_455195	?	2020-04-02	Europe	Netherlands	Netherlands		Europe	Netherlands	Netherlands	genome	29775	Human	?	?	B.1.8	G	Dutch COVID-19 response team	Erasmus Medical Center	Bas Oude Munnink et al	https://www.gisaid.org	?	?	2020-05-29
Netherlands/NA_394/2020	ncov	EPI_ISL_455196	?	2020-03-31	Europe	Netherlands	Netherlands		Europe	Netherlands	Netherlands	genome	29775	Human	?	?	B.1.8	G	Dutch COVID-19 response team	Erasmus Medical Center	Bas Oude Munnink et al	https://www.gisaid.org	?	?	2020-05-29
Netherlands/NA_396/2020	ncov	EPI_ISL_455198	?	2020-04-03	Europe	Netherlands	Netherlands		Europe	Netherlands	Netherlands	genome	29775	Human	?	?	B.1	GH	Dutch COVID-19 response team	Erasmus Medical Center	Bas Oude Munnink et al	https://www.gisaid.org	?	?	2020-05-29
Netherlands/NA_397/2020	ncov	EPI_ISL_455199	?	2020-04-03	Europe	Netherlands	Netherlands		Europe	Netherlands	Netherlands	genome	29775	Human	?	?	B.1	GH	Dutch COVID-19 response team	Erasmus Medical Center	Bas Oude Munnink et al	https://www.gisaid.org	?	?	2020-05-29
Netherlands/ZuidHolland_111/2020	ncov	EPI_ISL_455300	?	2020-04-07	Europe	Netherlands	South Holland		Europe	Netherlands	South Holland	genome	29775	Human	?	?	B.1.5	G	Dutch COVID-19 response team	Erasmus Medical Center	Bas Oude Munnink et al	https://www.gisaid.org	?	?	2020-05-29
Netherlands/ZuidHolland_113/2020	ncov	EPI_ISL_455302	?	2020-04-07	Europe	Netherlands	South Holland		Europe	Netherlands	South Holland	genome	29775	Human	?	?	B.1.36	GH	Dutch COVID-19 response team	Erasmus Medical Center	Bas Oude Munnink et al	https://www.gisaid.org	?	?	2020-05-29
USA/MD-HP00113/2020	ncov	EPI_ISL_457768	?	2020-03-14	North America	USA	Maryland		North America	USA	Maryland	genome	29903	Human	62	Male	A.3	S	Johns Hopkins Hospital Department of Pathology	Johns Hopkins Hospital Department of Pathology	Peter M. Thielen et al	https://www.gisaid.org	?	?	2020-06-02
USA/MD-HP00114/2020	ncov	EPI_ISL_457769	?	2020-03-24	North America	USA	Maryland		North America	USA	Maryland	genome	29903	Human	46	Female	B.1	G	Johns Hopkins Hospital Department of Pathology	Johns Hopkins Hospital Department of Pathology	Peter M. Thielen et al	https://www.gisaid.org	?	?	2020-06-02
USA/MD-HP00154/2020	ncov	EPI_ISL_457783	?	2020-03-29	North America	USA	Maryland		North America	USA	Maryland	genome	29903	Human	31	Female	A.3	S	Johns Hopkins Hospital Department of Pathology	Johns Hopkins Hospital Department of Pathology	Peter M. Thielen et al	https://www.gisaid.org	?	?	2020-06-02
USA/MD-HP00158/2020	ncov	EPI_ISL_457787	?	2020-03-30	North America	USA	Maryland		North America	USA	Maryland	genome	29903	Human	79	Male	B.1	GH	Johns Hopkins Hospital Department of Pathology	Johns Hopkins Hospital Department of Pathology	Peter M. Thielen et al	https://www.gisaid.org	?	?	2020-06-02
USA/MD-HP00031/2020	ncov	EPI_ISL_457789	?	2020-03-16	North America	USA	Maryland		North America	USA	Maryland	genome	29903	Human	63	Male	A.3	S	Johns Hopkins Hospital Department of Pathology	Johns Hopkins Hospital Department of Pathology	Peter M. Thielen et al	https://www.gisaid.org	?	?	2020-06-02
USA/MD-HP00017/2020	ncov	EPI_ISL_457790	?	2020-03-20	North America	USA	Maryland		North America	USA	Maryland	genome	29903	Human	84	Male	B.1	GH	Johns Hopkins Hospital Department of Pathology	Johns Hopkins Hospital Department of Pathology	Peter M. Thielen et al	https://www.gisaid.org	?	?	2020-06-02
USA/MD-HP00045/2020	ncov	EPI_ISL_457791	?	2020-03-17	North America	USA	Maryland		North America	USA	Maryland	genome	29903	Human	70	Male	B.1	GH	Johns Hopkins Hospital Department of Pathology	Johns Hopkins Hospital Department of Pathology	Peter M. Thielen et al	https://www.gisaid.org	?	?	2020-06-02
USA/MD-HP00048/2020	ncov	EPI_ISL_457792	?	2020-03-15	North America	USA	Maryland		North America	USA	Maryland	genome	29903	Human	54	Male	B.1.1	GR	Johns Hopkins Hospital Department of Pathology	Johns Hopkins Hospital Department of Pathology	Peter M. Thielen et al	https://www.gisaid.org	?	?	2020-06-02
USA/MD-HP00051/2020	ncov	EPI_ISL_457795	?	2020-03-19	North America	USA	Maryland		North America	USA	Maryland	genome	29903	Human	61	Female	B.1	GH	Johns Hopkins Hospital Department of Pathology	Johns Hopkins Hospital Department of Pathology	Peter M. Thielen et al	https://www.gisaid.org	?	?	2020-06-02
USA/DC-HP00052/2020	ncov	EPI_ISL_457796	?	2020-03-07	North America	USA	Washington DC		North America	USA	Washington DC	genome	29903	Human	57	Male	B.1.1	GR	Johns Hopkins Hospital Department of Pathology	Johns Hopkins Hospital Department of Pathology	Peter M. Thielen et al	https://www.gisaid.org	?	?	2020-06-02
USA/DC-HP00054/2020	ncov	EPI_ISL_457797	?	2020-03-07	North America	USA	Washington DC		North America	USA	Washington DC	genome	29903	Human	51	Male	B.1	GH	Johns Hopkins Hospital Department of Pathology	Johns Hopkins Hospital Department of Pathology	Peter M. Thielen et al	https://www.gisaid.org	?	?	2020-06-02
USA/MD-HP00055/2020	ncov	EPI_ISL_457798	?	2020-03-20	North America	USA	Maryland		North America	USA	Maryland	genome	29903	Human	52	Male	B.2.1	V	Johns Hopkins Hospital Department of Pathology	Johns Hopkins Hospital Department of Pathology	Peter M. Thielen et al	https://www.gisaid.org	?	?	2020-06-02
USA/MD-HP00057/2020	ncov	EPI_ISL_457799	?	2020-03-11	North America	USA	Maryland		North America	USA	Maryland	genome	29903	Human	37	Male	B.1	GH	Johns Hopkins Hospital Department of Pathology	Johns Hopkins Hospital Department of Pathology	Peter M. Thielen et al	https://www.gisaid.org	?	?	2020-06-02
Oman/RESP-20-1857/2020	ncov	EPI_ISL_457937	?	2020-03-15	Asia	Oman	Muscat		Asia	Oman	Muscat	genome	29903	Human	35	Male	B.4	O	Oman-NIC	Oman-NIC	Samira Al-Maruqi et al	https://www.gisaid.org	?	?	2020-06-02
Oman/RESP-20-1976/2020	ncov	EPI_ISL_457938	?	2020-03-15	Asia	Oman	Muscat		Asia	Oman	Muscat	genome	29903	Human	43	Male	A	S	Oman-NIC	Oman-NIC	Samira Al-Maruqi et al	https://www.gisaid.org	?	?	2020-06-02
Oman/RESP-20-2181/2020	ncov	EPI_ISL_457939	?	2020-03-17	Asia	Oman	Muscat		Asia	Oman	Muscat	genome	29903	Human	55	Male	B.4	L	Oman-NIC	Oman-NIC	Samira Al-Maruqi et al	https://www.gisaid.org	?	?	2020-06-02
Uruguay/UY-NYUMC850/2020	ncov	EPI_ISL_457946	?	2020-03-17	South America	Uruguay	Montevideo		South America	Uruguay	Montevideo	genome	29541	Human	80	Male	A.2	S	Laboratorio de Biología Molecular Asociación Española Primera en Salud	Departments of Pathology and Medicine, New York University School of Medicine	Maria Victoria Elizondo et al	https://www.gisaid.org	?	?	2020-06-02
Uruguay/UY-NYUMC852/2020	ncov	EPI_ISL_457948	?	2020-03-17	South America	Uruguay	Montevideo		South America	Uruguay	Montevideo	genome	29541	Human	45	Female	A.5	S	Laboratorio de Biología Molecular Asociación Española Primera en Salud	Departments of Pathology and Medicine, New York University School of Medicine	Maria Victoria Elizondo et al	https://www.gisaid.org	?	?	2020-06-02
Uruguay/UY-NYUMC856/2020	ncov	EPI_ISL_457952	?	2020-03-21	South America	Uruguay	Montevideo		South America	Uruguay	Montevideo	genome	29541	Human	67	Female	A.5	S	Laboratorio de Biología Molecular Asociación Española Primera en Salud	Departments of Pathology and Medicine, New York University School of Medicine	Maria Victoria Elizondo et al	https://www.gisaid.org	?	?	2020-06-02
Uruguay/UY-NYUMC857/2020	ncov	EPI_ISL_457953	?	2020-03-23	South America	Uruguay	Montevideo		South America	Uruguay	Montevideo	genome	29541	Human	61	Male	B.1.1	GR	Laboratorio de Biología Molecular Asociación Española Primera en Salud	Departments of Pathology and Medicine, New York University School of Medicine	Maria Victoria Elizondo et al	https://www.gisaid.org	?	?	2020-06-02
Uruguay/UY-NYUMC860/2020	ncov	EPI_ISL_457956	?	2020-03-25	South America	Uruguay	Montevideo		South America	Uruguay	Montevideo	genome	29541	Human	63	Female	A.5	S	Laboratorio de Biología Molecular Asociación Española Primera en Salud	Departments of Pathology and Medicine, New York University School of Medicine	Maria Victoria Elizondo et al	https://www.gisaid.org	?	?	2020-06-02
Uruguay/UY-NYUMC861/2020	ncov	EPI_ISL_457957	?	2020-03-25	South America	Uruguay	Montevideo		South America	Uruguay	Montevideo	genome	29541	Human	63	Male	B.1.1.1	GR	Laboratorio de Biología Molecular Asociación Española Primera en Salud	Departments of Pathology and Medicine, New York University School of Medicine	Maria Victoria Elizondo et al	https://www.gisaid.org	?	?	2020-06-02
Uruguay/UY-NYUMC862/2020	ncov	EPI_ISL_457958	?	2020-03-25	South America	Uruguay	Montevideo		South America	Uruguay	Montevideo	genome	29541	Human	76	Male	A.5	S	Laboratorio de Biología Molecular Asociación Española Primera en Salud	Departments of Pathology and Medicine, New York University School of Medicine	Maria Victoria Elizondo et al	https://www.gisaid.org	?	?	2020-06-02
Uruguay/UY-NYUMC863/2020	ncov	EPI_ISL_457959	?	2020-03-26	South America	Uruguay	Montevideo		South America	Uruguay	Montevideo	genome	29541	Human	89	Female	B.2	V	Laboratorio de Biología Molecular Asociación Española Primera en Salud	Departments of Pathology and Medicine, New York University School of Medicine	Maria Victoria Elizondo et al	https://www.gisaid.org	?	?	2020-06-02
Uruguay/UY-NYUMC865/2020	ncov	EPI_ISL_457961	?	2020-03-28	South America	Uruguay	Montevideo		South America	Uruguay	Montevideo	genome	29538	Human	69	Female	B.2	V	Laboratorio de Biología Molecular Asociación Española Primera en Salud	Departments of Pathology and Medicine, New York University School of Medicine	Maria Victoria Elizondo et al	https://www.gisaid.org	?	?	2020-06-02
Uruguay/UY-NYUMC867/2020	ncov	EPI_ISL_457963	?	2020-03-28	South America	Uruguay	Montevideo		South America	Uruguay	Montevideo	genome	29541	Human	71	Female	B.1.1.1	GR	Laboratorio de Biología Molecular Asociación Española Primera en Salud	Departments of Pathology and Medicine, New York University School of Medicine	Maria Victoria Elizondo et al	https://www.gisaid.org	?	?	2020-06-02
Australia/NSW02/2020	ncov	EPI_ISL_408976	?	2020-01-22	Oceania	Australia	New South Wales	Sydney	Asia	China	China	genome	29741	Human	53	Male	B	L	Centre for Infectious Diseases and Microbiology Laboratory Services	NSW Health Pathology - Institute of Clinical Pathology and Medical Research; Westmead Hospital; University of Sydney	Rockett R et al	https://www.gisaid.org	Revealing COVID-19 Transmission by SARS-CoV-2 Genome Sequencing and Agent Based Modelling	https://dx.doi.org/10.1101/2020.04.19.048751	2020-02-11
Australia/NSW03/2020	ncov	EPI_ISL_408977	?	2020-01-25	Oceania	Australia	New South Wales	Sydney	Asia	China	China	genome	29782	Human	21	Female	B	O	Serology, Virology and OTDS Laboratories (SAViD), NSW Health Pathology Randwick	NSW Health Pathology - Institute of Clinical Pathology and Medical Research; Centre for Infectious Diseases and Microbiology Laboratory Services; Westmead Hospital; University of Sydney	Eden J-S et al	https://www.gisaid.org	Revealing COVID-19 Transmission by SARS-CoV-2 Genome Sequencing and Agent Based Modelling	https://dx.doi.org/10.1101/2020.04.19.048751	2020-02-11
Wuhan/WH05/2020	ncov	EPI_ISL_408978	?	2020-02-07	Asia	China	Hubei	Wuhan	Asia	China	Hubei	genome	29866	Human	65	Female	B	O	Wuhan Fourth Hospital	Beijing Genomics Institute (BGI)	Weijun Chen et al	https://www.gisaid.org	?	?	2020-02-11
England/SHEF-BFE51/2020	ncov	EPI_ISL_418300	?	2020-03-15	Europe	United Kingdom	England	South Yorkshire	Europe	United Kingdom	England	genome	29782	Human	88	Female	B.2.1	V	Virology Department, Sheffield Teaching Hospitals NHS Foundation Trust	Department of Infection, Immunity and Cardiovascular Disease, The Florey Institute, The Medical School, University of Sheffield	Thushan de Silva et al	https://www.gisaid.org	Preliminary analysis of SARS-CoV-2 importation & establishment of UK transmission lineages	https://virological.org/t/preliminary-analysis-of-sars-cov-2-importation-establishment-of-uk-transmission-lineages/507	2020-03-30
England/SHEF-BFE60/2020	ncov	EPI_ISL_418301	?	2020-03-05	Europe	United Kingdom	England	South Yorkshire	Europe	United Kingdom	England	genome	29782	Human	92	Male	B.2.1	V	Virology Department, Sheffield Teaching Hospitals NHS Foundation Trust	Department of Infection, Immunity and Cardiovascular Disease, The Florey Institute, The Medical School, University of Sheffield	Thushan de Silva et al	https://www.gisaid.org	Preliminary analysis of SARS-CoV-2 importation & establishment of UK transmission lineages	https://virological.org/t/preliminary-analysis-of-sars-cov-2-importation-establishment-of-uk-transmission-lineages/507	2020-03-30
England/SHEF-BFE9D/2020	ncov	EPI_ISL_418302	?	2020-03-24	Europe	United Kingdom	England	South Yorkshire	Europe	United Kingdom	England	genome	29782	Human	54	Female	B	O	Virology Department, Sheffield Teaching Hospitals NHS Foundation Trust	Department of Infection, Immunity and Cardiovascular Disease, The Florey Institute, The Medical School, University of Sheffield	Thushan de Silva et al	https://www.gisaid.org	Preliminary analysis of SARS-CoV-2 importation & establishment of UK transmission lineages	https://virological.org/t/preliminary-analysis-of-sars-cov-2-importation-establishment-of-uk-transmission-lineages/507	2020-03-30
England/SHEF-BFEAC/2020	ncov	EPI_ISL_418303	?	2020-03-25	Europe	United Kingdom	England	Derbyshire	Europe	United Kingdom	England	genome	29782	Human	74	Female	B.2.2	V	Virology Department, Sheffield Teaching Hospitals NHS Foundation Trust	Department of Infection, Immunity and Cardiovascular Disease, The Florey Institute, The Medical School, University of Sheffield	Thushan de Silva et al	https://www.gisaid.org	Preliminary analysis of SARS-CoV-2 importation & establishment of UK transmission lineages	https://virological.org/t/preliminary-analysis-of-sars-cov-2-importation-establishment-of-uk-transmission-lineages/507	2020-03-30
England/SHEF-BFEBB/2020	ncov	EPI_ISL_418304	?	2020-03-24	Europe	United Kingdom	England	Derbyshire	Europe	United Kingdom	England	genome	29782	Human	80	Female	B	L	Virology Department, Sheffield Teaching Hospitals NHS Foundation Trust	Department of Infection, Immunity and Cardiovascular Disease, The Florey Institute, The Medical School, University of Sheffield	Thushan de Silva et al	https://www.gisaid.org	Preliminary analysis of SARS-CoV-2 importation & establishment of UK transmission lineages	https://virological.org/t/preliminary-analysis-of-sars-cov-2-importation-establishment-of-uk-transmission-lineages/507	2020-03-30
England/SHEF-BFED9/2020	ncov	EPI_ISL_418305	?	2020-03-25	Europe	United Kingdom	England	South Yorkshire	Europe	United Kingdom	England	genome	29782	Human	19	Male	B.1.1	GR	Virology Department, Sheffield Teaching Hospitals NHS Foundation Trust	Department of Infection, Immunity and Cardiovascular Disease, The Florey Institute, The Medical School, University of Sheffield	Thushan de Silva et al	https://www.gisaid.org	Preliminary analysis of SARS-CoV-2 importation & establishment of UK transmission lineages	https://virological.org/t/preliminary-analysis-of-sars-cov-2-importation-establishment-of-uk-transmission-lineages/507	2020-03-30
England/SHEF-BFEE8/2020	ncov	EPI_ISL_418306	?	2020-03-25	Europe	United Kingdom	England	South Yorkshire	Europe	United Kingdom	England	genome	29782	Human	19	Male	B.1.1	GR	Virology Department, Sheffield Teaching Hospitals NHS Foundation Trust	Department of Infection, Immunity and Cardiovascular Disease, The Florey Institute, The Medical School, University of Sheffield	Thushan de Silva et al	https://www.gisaid.org	Preliminary analysis of SARS-CoV-2 importation & establishment of UK transmission lineages	https://virological.org/t/preliminary-analysis-of-sars-cov-2-importation-establishment-of-uk-transmission-lineages/507	2020-03-30
England/SHEF-BFF03/2020	ncov	EPI_ISL_418307	?	2020-03-24	Europe	United Kingdom	England	Derbyshire	Europe	United Kingdom	England	genome	29782	Human	74	Male	B	L	Virology Department, Sheffield Teaching Hospitals NHS Foundation Trust	Department of Infection, Immunity and Cardiovascular Disease, The Florey Institute, The Medical School, University of Sheffield	Thushan de Silva et al	https://www.gisaid.org	Preliminary analysis of SARS-CoV-2 importation & establishment of UK transmission lineages	https://virological.org/t/preliminary-analysis-of-sars-cov-2-importation-establishment-of-uk-transmission-lineages/507	2020-03-30
England/SHEF-BFF12/2020	ncov	EPI_ISL_418308	?	2020-03-25	Europe	United Kingdom	England	South Yorkshire	Europe	United Kingdom	England	genome	29782	Human	26	Male	B.2.1	V	Virology Department, Sheffield Teaching Hospitals NHS Foundation Trust	Department of Infection, Immunity and Cardiovascular Disease, The Florey Institute, The Medical School, University of Sheffield	Thushan de Silva et al	https://www.gisaid.org	Preliminary analysis of SARS-CoV-2 importation & establishment of UK transmission lineages	https://virological.org/t/preliminary-analysis-of-sars-cov-2-importation-establishment-of-uk-transmission-lineages/507	2020-03-30
England/SHEF-BFF21/2020	ncov	EPI_ISL_418309	?	2020-03-25	Europe	United Kingdom	England	Derbyshire	Europe	United Kingdom	England	genome	29782	Human	79	Female	B	L	Virology Department, Sheffield Teaching Hospitals NHS Foundation Trust	Department of Infection, Immunity and Cardiovascular Disease, The Florey Institute, The Medical School, University of Sheffield	Thushan de Silva et al	https://www.gisaid.org	Preliminary analysis of SARS-CoV-2 importation & establishment of UK transmission lineages	https://virological.org/t/preliminary-analysis-of-sars-cov-2-importation-establishment-of-uk-transmission-lineages/507	2020-03-30
England/SHEF-BFF30/2020	ncov	EPI_ISL_418310	?	2020-03-25	Europe	United Kingdom	England	South Yorkshire	Europe	United Kingdom	England	genome	29782	Human	51	Female	B.1.1.1	GR	Virology Department, Sheffield Teaching Hospitals NHS Foundation Trust	Department of Infection, Immunity and Cardiovascular Disease, The Florey Institute, The Medical School, University of Sheffield	Thushan de Silva et al	https://www.gisaid.org	Preliminary analysis of SARS-CoV-2 importation & establishment of UK transmission lineages	https://virological.org/t/preliminary-analysis-of-sars-cov-2-importation-establishment-of-uk-transmission-lineages/507	2020-03-30
England/SHEF-BFF4F/2020	ncov	EPI_ISL_418311	?	2020-03-25	Europe	United Kingdom	England	Derbyshire	Europe	United Kingdom	England	genome	29782	Human	53	Male	B.1.1.9	GR	Virology Department, Sheffield Teaching Hospitals NHS Foundation Trust	Department of Infection, Immunity and Cardiovascular Disease, The Florey Institute, The Medical School, University of Sheffield	Thushan de Silva et al	https://www.gisaid.org	Preliminary analysis of SARS-CoV-2 importation & establishment of UK transmission lineages	https://virological.org/t/preliminary-analysis-of-sars-cov-2-importation-establishment-of-uk-transmission-lineages/507	2020-03-30
England/SHEF-BFF5E/2020	ncov	EPI_ISL_418312	?	2020-03-25	Europe	United Kingdom	England	South Yorkshire	Europe	United Kingdom	England	genome	29782	Human	58	Male	B.1	G	Virology Department, Sheffield Teaching Hospitals NHS Foundation Trust	Department of Infection, Immunity and Cardiovascular Disease, The Florey Institute, The Medical School, University of Sheffield	Thushan de Silva et al	https://www.gisaid.org	Preliminary analysis of SARS-CoV-2 importation & establishment of UK transmission lineages	https://virological.org/t/preliminary-analysis-of-sars-cov-2-importation-establishment-of-uk-transmission-lineages/507	2020-03-30
England/SHEF-BFF6D/2020	ncov	EPI_ISL_418313	?	2020-03-24	Europe	United Kingdom	England	Derbyshire	Europe	United Kingdom	England	genome	29782	Human	93	Male	B.1	G	Virology Department, Sheffield Teaching Hospitals NHS Foundation Trust	Department of Infection, Immunity and Cardiovascular Disease, The Florey Institute, The Medical School, University of Sheffield	Thushan de Silva et al	https://www.gisaid.org	Preliminary analysis of SARS-CoV-2 importation & establishment of UK transmission lineages	https://virological.org/t/preliminary-analysis-of-sars-cov-2-importation-establishment-of-uk-transmission-lineages/507	2020-03-30
England/SHEF-BFF7C/2020	ncov	EPI_ISL_418314	?	2020-03-25	Europe	United Kingdom	England	South Yorkshire	Europe	United Kingdom	England	genome	29611	Human	54	Female	B.2	V	Virology Department, Sheffield Teaching Hospitals NHS Foundation Trust	Department of Infection, Immunity and Cardiovascular Disease, The Florey Institute, The Medical School, University of Sheffield	Thushan de Silva et al	https://www.gisaid.org	Preliminary analysis of SARS-CoV-2 importation & establishment of UK transmission lineages	https://virological.org/t/preliminary-analysis-of-sars-cov-2-importation-establishment-of-uk-transmission-lineages/507	2020-03-30
England/SHEF-BFF8B/2020	ncov	EPI_ISL_418315	?	2020-03-25	Europe	United Kingdom	England	Derbyshire	Europe	United Kingdom	England	genome	29782	Human	78	Male	B	L	Virology Department, Sheffield Teaching Hospitals NHS Foundation Trust	Department of Infection, Immunity and Cardiovascular Disease, The Florey Institute, The Medical School, University of Sheffield	Thushan de Silva et al	https://www.gisaid.org	Preliminary analysis of SARS-CoV-2 importation & establishment of UK transmission lineages	https://virological.org/t/preliminary-analysis-of-sars-cov-2-importation-establishment-of-uk-transmission-lineages/507	2020-03-30
England/SHEF-BFF9A/2020	ncov	EPI_ISL_418316	?	2020-03-25	Europe	United Kingdom	England	South Yorkshire	Europe	United Kingdom	England	genome	29782	Human	49	Male	B.1.1	GR	Virology Department, Sheffield Teaching Hospitals NHS Foundation Trust	Department of Infection, Immunity and Cardiovascular Disease, The Florey Institute, The Medical School, University of Sheffield	Thushan de Silva et al	https://www.gisaid.org	Preliminary analysis of SARS-CoV-2 importation & establishment of UK transmission lineages	https://virological.org/t/preliminary-analysis-of-sars-cov-2-importation-establishment-of-uk-transmission-lineages/507	2020-03-30
England/SHEF-BFFA9/2020	ncov	EPI_ISL_418317	?	2020-03-23	Europe	United Kingdom	England	South Yorkshire	Europe	United Kingdom	England	genome	29782	Human	57	Female	B.1.1	GR	Virology Department, Sheffield Teaching Hospitals NHS Foundation Trust	Department of Infection, Immunity and Cardiovascular Disease, The Florey Institute, The Medical School, University of Sheffield	Thushan de Silva et al	https://www.gisaid.org	Preliminary analysis of SARS-CoV-2 importation & establishment of UK transmission lineages	https://virological.org/t/preliminary-analysis-of-sars-cov-2-importation-establishment-of-uk-transmission-lineages/507	2020-03-30
England/SHEF-BFFB8/2020	ncov	EPI_ISL_418318	?	2020-03-25	Europe	United Kingdom	England	South Yorkshire	Europe	United Kingdom	England	genome	29782	Human	59	Male	B.1.1	GR	Virology Department, Sheffield Teaching Hospitals NHS Foundation Trust	Department of Infection, Immunity and Cardiovascular Disease, The Florey Institute, The Medical School, University of Sheffield	Thushan de Silva et al	https://www.gisaid.org	Preliminary analysis of SARS-CoV-2 importation & establishment of UK transmission lineages	https://virological.org/t/preliminary-analysis-of-sars-cov-2-importation-establishment-of-uk-transmission-lineages/507	2020-03-30
England/SHEF-BFFC7/2020	ncov	EPI_ISL_418319	?	2020-03-25	Europe	United Kingdom	England	Derbyshire	Europe	United Kingdom	England	genome	29782	Human	73	Male	B.15	L	Virology Department, Sheffield Teaching Hospitals NHS Foundation Trust	Department of Infection, Immunity and Cardiovascular Disease, The Florey Institute, The Medical School, University of Sheffield	Thushan de Silva et al	https://www.gisaid.org	Preliminary analysis of SARS-CoV-2 importation & establishment of UK transmission lineages	https://virological.org/t/preliminary-analysis-of-sars-cov-2-importation-establishment-of-uk-transmission-lineages/507	2020-03-30
England/SHEF-BFFD6/2020	ncov	EPI_ISL_418320	?	2020-03-25	Europe	United Kingdom	England	South Yorkshire	Europe	United Kingdom	England	genome	29782	Human	46	Male	B.2.1	V	Virology Department, Sheffield Teaching Hospitals NHS Foundation Trust	Department of Infection, Immunity and Cardiovascular Disease, The Florey Institute, The Medical School, University of Sheffield	Thushan de Silva et al	https://www.gisaid.org	Preliminary analysis of SARS-CoV-2 importation & establishment of UK transmission lineages	https://virological.org/t/preliminary-analysis-of-sars-cov-2-importation-establishment-of-uk-transmission-lineages/507	2020-03-30
England/SHEF-BFFE5/2020	ncov	EPI_ISL_418321	?	2020-03-25	Europe	United Kingdom	England	South Yorkshire	Europe	United Kingdom	England	genome	29782	Human	29	Male	B	L	Virology Department, Sheffield Teaching Hospitals NHS Foundation Trust	Department of Infection, Immunity and Cardiovascular Disease, The Florey Institute, The Medical School, University of Sheffield	Thushan de Silva et al	https://www.gisaid.org	Preliminary analysis of SARS-CoV-2 importation & establishment of UK transmission lineages	https://virological.org/t/preliminary-analysis-of-sars-cov-2-importation-establishment-of-uk-transmission-lineages/507	2020-03-30
Canada/ON_PHL3917/2020	ncov	EPI_ISL_418322	?	2020-03-08	North America	Canada	Ontario		North America	Canada	Ontario	genome	29881	Human	81	Male	B.4	O	Public Health Ontario Laboratories	Public Health Ontario Laboratories	Alireza Eshaghi et al	https://www.gisaid.org	?	?	2020-03-30
Canada/ON_PHL3919/2020	ncov	EPI_ISL_418323	?	2020-03-14	North America	Canada	Ontario		North America	Canada	Ontario	genome	29881	Human	60	Female	B.4	O	Public Health Ontario Laboratories	Public Health Ontario Laboratories	Alireza Eshaghi et al	https://www.gisaid.org	?	?	2020-03-30
Canada/ON_PHL3318/2020	ncov	EPI_ISL_418324	?	2020-03-11	North America	Canada	Ontario		North America	Canada	Ontario	genome	29881	Human	51	Male	B.4	O	Public Health Ontario Laboratories	Public Health Ontario Laboratories	Alireza Eshaghi et al	https://www.gisaid.org	?	?	2020-03-30
Canada/ON_PHL5472/2020	ncov	EPI_ISL_418325	?	2020-02-20	North America	Canada	Ontario		North America	Canada	Ontario	genome	29874	Human	62	Male	B.4	O	Public Health Ontario Laboratories	Public Health Ontario Laboratories	Alireza Eshaghi et al	https://www.gisaid.org	?	?	2020-03-30
Canada/ON_PHL7972/2020	ncov	EPI_ISL_418326	?	2020-03-12	North America	Canada	Ontario		North America	Canada	Ontario	genome	29874	Human	61	Female	B.4	O	Public Health Ontario Laboratories	Public Health Ontario Laboratories	Alireza Eshaghi et al	https://www.gisaid.org	?	?	2020-03-30
Canada/ON_PHL4181/2020	ncov	EPI_ISL_418327	?	2020-01-25	North America	Canada	Ontario		North America	Canada	Ontario	genome	29881	Human	57	Female	B	L	Public Health Ontario Laboratories	Public Health Ontario Laboratories	Alireza Eshaghi et al	https://www.gisaid.org	?	?	2020-03-30
Canada/ON_PHL3670/2020	ncov	EPI_ISL_418328	?	2020-03-20	North America	Canada	Ontario		North America	Canada	Ontario	genome	29881	Human	57	Female	B.3	L	Public Health Ontario Laboratories	Public Health Ontario Laboratories	Alireza Eshaghi et al	https://www.gisaid.org	?	?	2020-03-30
Canada/ON_PHL5694/2020	ncov	EPI_ISL_418329	?	2020-03-12	North America	Canada	Ontario		North America	Canada	Ontario	genome	29881	Human	38	Female	B.3	O	Public Health Ontario Laboratories	Public Health Ontario Laboratories	Alireza Eshaghi et al	https://www.gisaid.org	?	?	2020-03-30
Canada/ON_PHL8580/2020	ncov	EPI_ISL_418330	?	2020-03-05	North America	Canada	Ontario		North America	Canada	Ontario	genome	29881	Human	40	Female	A.1	S	Public Health Ontario Laboratories	Public Health Ontario Laboratories	Alireza Eshaghi et al	https://www.gisaid.org	?	?	2020-03-30
Canada/ON_PHL6883/2020	ncov	EPI_ISL_418331	?	2020-03-08	North America	Canada	Ontario		North America	Canada	Ontario	genome	29881	Human	64	Female	A.1	S	Public Health Ontario Laboratories	Public Health Ontario Laboratories	Alireza Eshaghi et al	https://www.gisaid.org	?	?	2020-03-30
Canada/ON_PHL0052/2020	ncov	EPI_ISL_418332	?	2020-03-11	North America	Canada	Ontario		North America	Canada	Ontario	genome	29881	Human	71	Female	A.1	S	Public Health Ontario Laboratories	Public Health Ontario Laboratories	Alireza Eshaghi et al	https://www.gisaid.org	?	?	2020-03-30
Canada/ON_PHL4464/2020	ncov	EPI_ISL_418335	?	2020-03-14	North America	Canada	Ontario		North America	Canada	Ontario	genome	29881	Human	28	Male	A.1	S	Public Health Ontario Laboratories	Public Health Ontario Laboratories	Alireza Eshaghi et al	https://www.gisaid.org	?	?	2020-03-30
Canada/ON_PHL5705/2020	ncov	EPI_ISL_418336	?	2020-03-12	North America	Canada	Ontario		North America	Canada	Ontario	genome	29881	Human	26	Male	A.1	S	Public Health Ontario Laboratories	Public Health Ontario Laboratories	Alireza Eshaghi et al	https://www.gisaid.org	?	?	2020-03-30
Canada/ON_PHL3802/2020	ncov	EPI_ISL_418337	?	2020-03-12	North America	Canada	Ontario		North America	Canada	Ontario	genome	29881	Human	52	Male	A.1	S	Public Health Ontario Laboratories	Public Health Ontario Laboratories	Alireza Eshaghi et al	https://www.gisaid.org	?	?	2020-03-30
Canada/ON_PHL5710/2020	ncov	EPI_ISL_418338	?	2020-03-12	North America	Canada	Ontario		North America	Canada	Ontario	genome	29881	Human	62	Female	A.1	S	Public Health Ontario Laboratories	Public Health Ontario Laboratories	Alireza Eshaghi et al	https://www.gisaid.org	?	?	2020-03-30
Canada/ON_PHL3877/2020	ncov	EPI_ISL_418339	?	2020-03-09	North America	Canada	Ontario		North America	Canada	Ontario	genome	29881	Human	50	Male	A.1	S	Public Health Ontario Laboratories	Public Health Ontario Laboratories	Alireza Eshaghi et al	https://www.gisaid.org	?	?	2020-03-30
Canada/ON_PHL3692/2020	ncov	EPI_ISL_418360	?	2020-03-11	North America	Canada	Ontario		North America	Canada	Ontario	genome	29881	Human	26	Female	B.1	GH	Public Health Ontario Laboratories	Public Health Ontario Laboratories	Alireza Eshaghi et al	https://www.gisaid.org	?	?	2020-03-30
Canada/ON_PHL1095/2020	ncov	EPI_ISL_418361	?	2020-03-12	North America	Canada	Ontario		North America	Canada	Ontario	genome	29881	Human	31	Male	B.1	GH	Public Health Ontario Laboratories	Public Health Ontario Laboratories	Alireza Eshaghi et al	https://www.gisaid.org	?	?	2020-03-30
Canada/ON_PHL3536/2020	ncov	EPI_ISL_418362	?	2020-03-10	North America	Canada	Ontario		North America	Canada	Ontario	genome	29881	Human	23	Female	B.1.1	GR	Public Health Ontario Laboratories	Public Health Ontario Laboratories	Alireza Eshaghi et al	https://www.gisaid.org	?	?	2020-03-30
Canada/ON_PHL3695/2020	ncov	EPI_ISL_418363	?	2020-03-11	North America	Canada	Ontario		North America	Canada	Ontario	genome	29881	Human	24	Female	B.1.1	GR	Public Health Ontario Laboratories	Public Health Ontario Laboratories	Alireza Eshaghi et al	https://www.gisaid.org	?	?	2020-03-30
Canada/ON_PHL6922/2020	ncov	EPI_ISL_418364	?	2020-03-13	North America	Canada	Ontario		North America	Canada	Ontario	genome	29881	Human	55	Female	B.1.1	GR	Public Health Ontario Laboratories	Public Health Ontario Laboratories	Alireza Eshaghi et al	https://www.gisaid.org	?	?	2020-03-30
Canada/ON_PHL0977/2020	ncov	EPI_ISL_418365	?	2020-03-10	North America	Canada	Ontario		North America	Canada	Ontario	genome	29881	Human	68	Female	B.1.1	GR	Public Health Ontario Laboratories	Public Health Ontario Laboratories	Alireza Eshaghi et al	https://www.gisaid.org	?	?	2020-03-30
Canada/ON_PHL3350/2020	ncov	EPI_ISL_418366	?	2020-03-05	North America	Canada	Ontario		North America	Canada	Ontario	genome	29881	Human	51	Female	B.1.1	GR	Public Health Ontario Laboratories	Public Health Ontario Laboratories	Alireza Eshaghi et al	https://www.gisaid.org	?	?	2020-03-30
Canada/ON_PHL7513/2020	ncov	EPI_ISL_418367	?	2020-03-12	North America	Canada	Ontario		North America	Canada	Ontario	genome	29881	Human	26	Male	B.1.1	GR	Public Health Ontario Laboratories	Public Health Ontario Laboratories	Alireza Eshaghi et al	https://www.gisaid.org	?	?	2020-03-30
Canada/ON_PHL3458/2020	ncov	EPI_ISL_418368	?	2020-03-12	North America	Canada	Ontario		North America	Canada	Ontario	genome	29881	Human	34	Female	B.1.1	GR	Public Health Ontario Laboratories	Public Health Ontario Laboratories	Alireza Eshaghi et al	https://www.gisaid.org	?	?	2020-03-30
Canada/ON_PHL8539/2020	ncov	EPI_ISL_418369	?	2020-03-10	North America	Canada	Ontario		North America	Canada	Ontario	genome	29881	Human	23	Male	B.1.1	GR	Public Health Ontario Laboratories	Public Health Ontario Laboratories	Alireza Eshaghi et al	https://www.gisaid.org	?	?	2020-03-30
Canada/ON_PHL0654/2020	ncov	EPI_ISL_418370	?	2020-03-11	North America	Canada	Ontario		North America	Canada	Ontario	genome	29881	Human	45	Male	B.1.1	GR	Public Health Ontario Laboratories	Public Health Ontario Laboratories	Alireza Eshaghi et al	https://www.gisaid.org	?	?	2020-03-30
Canada/ON_PHL3476/2020	ncov	EPI_ISL_418380	?	2020-03-13	North America	Canada	Ontario		North America	Canada	Ontario	genome	29880	Human	57	Male	A.1	S	Public Health Ontario Laboratories	Public Health Ontario Laboratories	Alireza Eshaghi et al	https://www.gisaid.org	?	?	2020-03-30
Canada/ON_PHL2223/2020	ncov	EPI_ISL_418381	?	2020-03-19	North America	Canada	Ontario		North America	Canada	Ontario	genome	29881	Human	?	?	B.4	O	Public Health Ontario Laboratories	Public Health Ontario Laboratories	Alireza Eshaghi et al	https://www.gisaid.org	?	?	2020-03-30
Canada/ON_PHL5930/2020	ncov	EPI_ISL_418382	?	2020-02-28	North America	Canada	Ontario		North America	Canada	Ontario	genome	29847	Human	83	Male	B.1	GH	Public Health Ontario Laboratories	Public Health Ontario Laboratories	Alireza Eshaghi et al	https://www.gisaid.org	?	?	2020-03-30
Canada/ON_PHL2273/2020	ncov	EPI_ISL_418383	?	2020-02-29	North America	Canada	Ontario		North America	Canada	Ontario	genome	29882	Human	51	Male	B.4	O	Public Health Ontario Laboratories	Public Health Ontario Laboratories	Alireza Eshaghi et al	https://www.gisaid.org	?	?	2020-03-30
Finland/13M19/2020	ncov	EPI_ISL_418385	?	2020-03-13	Europe	Finland	Finland		Europe	Finland	Finland	genome	29810	Human	82	Female	B.1	G	Department of Virology and Immunology, University of Helsinki and Helsinki University Hospital, Huslab Finland	Department of Virology, Faculty of Medicine, University of Helsinki, Helsinki, Finland	Teemu Smura et al	https://www.gisaid.org	?	?	2020-03-30
Finland/13M26/2020	ncov	EPI_ISL_418386	?	2020-03-13	Europe	Finland	Finland		Europe	Finland	Finland	genome	29811	Human	71	Male	B.1	GH	Department of Virology and Immunology, University of Helsinki and Helsinki University Hospital, Huslab Finland	Department of Virology, Faculty of Medicine, University of Helsinki, Helsinki, Finland	Teemu Smura et al	https://www.gisaid.org	?	?	2020-03-30
Finland/13M27/2020	ncov	EPI_ISL_418387	?	2020-03-13	Europe	Finland	Finland		Europe	Finland	Finland	genome	29810	Human	70	Male	B.1	GH	Department of Virology and Immunology, University of Helsinki and Helsinki University Hospital, Huslab Finland	Department of Virology, Faculty of Medicine, University of Helsinki, Helsinki, Finland	Teemu Smura et al	https://www.gisaid.org	?	?	2020-03-30
Finland/13M29/2020	ncov	EPI_ISL_418388	?	2020-03-13	Europe	Finland	Finland		Europe	Finland	Finland	genome	29811	Human	61	Male	B.1	G	Department of Virology and Immunology, University of Helsinki and Helsinki University Hospital, Huslab Finland	Department of Virology, Faculty of Medicine, University of Helsinki, Helsinki, Finland	Teemu Smura et al	https://www.gisaid.org	?	?	2020-03-30
Finland/13M3/2020	ncov	EPI_ISL_418389	?	2020-03-13	Europe	Finland	Finland		Europe	Finland	Finland	genome	29811	Human	97	Female	B.1.1.1	GR	Department of Virology and Immunology, University of Helsinki and Helsinki University Hospital, Huslab Finland	Department of Virology, Faculty of Medicine, University of Helsinki, Helsinki, Finland	Teemu Smura et al	https://www.gisaid.org	?	?	2020-03-30
Finland/13M33/2020	ncov	EPI_ISL_418390	?	2020-03-13	Europe	Finland	Finland		Europe	Finland	Finland	genome	29811	Human	10	Female	B.1	GH	Department of Virology and Immunology, University of Helsinki and Helsinki University Hospital, Huslab Finland	Department of Virology, Faculty of Medicine, University of Helsinki, Helsinki, Finland	Teemu Smura et al	https://www.gisaid.org	?	?	2020-03-30
Finland/13M57/2020	ncov	EPI_ISL_418391	?	2020-03-13	Europe	Finland	Finland		Europe	Finland	Finland	genome	29814	Human	78	Female	B.1.5	G	Department of Virology and Immunology, University of Helsinki and Helsinki University Hospital, Huslab Finland	Department of Virology, Faculty of Medicine, University of Helsinki, Helsinki, Finland	Teemu Smura et al	https://www.gisaid.org	?	?	2020-03-30
Finland/13M58/2020	ncov	EPI_ISL_418392	?	2020-03-13	Europe	Finland	Finland		Europe	Finland	Finland	genome	29814	Human	91	Male	B.1.36	GH	Department of Virology and Immunology, University of Helsinki and Helsinki University Hospital, Huslab Finland	Department of Virology, Faculty of Medicine, University of Helsinki, Helsinki, Finland	Teemu Smura et al	https://www.gisaid.org	?	?	2020-03-30
Finland/13M60/2020	ncov	EPI_ISL_418393	?	2020-03-13	Europe	Finland	Finland		Europe	Finland	Finland	genome	29811	Human	88	Male	B.1.36	GH	Department of Virology and Immunology, University of Helsinki and Helsinki University Hospital, Huslab Finland	Department of Virology, Faculty of Medicine, University of Helsinki, Helsinki, Finland	Teemu Smura et al	https://www.gisaid.org	?	?	2020-03-30
Finland/13M64/2020	ncov	EPI_ISL_418394	?	2020-03-13	Europe	Finland	Finland		Europe	Finland	Finland	genome	29814	Human	87	Female	B.1.36	GH	Department of Virology and Immunology, University of Helsinki and Helsinki University Hospital, Huslab Finland	Department of Virology, Faculty of Medicine, University of Helsinki, Helsinki, Finland	Teemu Smura et al	https://www.gisaid.org	?	?	2020-03-30
Finland/13M65/2020	ncov	EPI_ISL_418395	?	2020-03-13	Europe	Finland	Finland		Europe	Finland	Finland	genome	29811	Human	86	Female	B.1.36	GH	Department of Virology and Immunology, University of Helsinki and Helsinki University Hospital, Huslab Finland	Department of Virology, Faculty of Medicine, University of Helsinki, Helsinki, Finland	Teemu Smura et al	https://www.gisaid.org	?	?	2020-03-30
Finland/13M69/2020	ncov	EPI_ISL_418396	?	2020-03-13	Europe	Finland	Finland		Europe	Finland	Finland	genome	29810	Human	75	Male	B.1	GH	Department of Virology and Immunology, University of Helsinki and Helsinki University Hospital, Huslab Finland	Department of Virology, Faculty of Medicine, University of Helsinki, Helsinki, Finland	Teemu Smura et al	https://www.gisaid.org	?	?	2020-03-30
Finland/13M77/2020	ncov	EPI_ISL_418397	?	2020-03-13	Europe	Finland	Finland		Europe	Finland	Finland	genome	29814	Human	78	Male	B.1.1	GR	Department of Virology and Immunology, University of Helsinki and Helsinki University Hospital, Huslab Finland	Department of Virology, Faculty of Medicine, University of Helsinki, Helsinki, Finland	Teemu Smura et al	https://www.gisaid.org	?	?	2020-03-30
Finland/13M82/2020	ncov	EPI_ISL_418399	?	2020-03-13	Europe	Finland	Finland		Europe	Finland	Finland	genome	29811	Human	80	Male	B.1	GH	Department of Virology and Immunology, University of Helsinki and Helsinki University Hospital, Huslab Finland	Department of Virology, Faculty of Medicine, University of Helsinki, Helsinki, Finland	Teemu Smura et al	https://www.gisaid.org	?	?	2020-03-30
England/20139027004/2020	ncov	EPI_ISL_421900	?	2020-03-26	Europe	United Kingdom	England		Europe	United Kingdom	England	genome	29907	Human	60	Female	B.1.1	GR	Respiratory Virus Unit, Microbiology Services Colindale, Public Health England	Respiratory Virus Unit, Microbiology Services Colindale, Public Health England	Monica Galiano et al	https://www.gisaid.org	Preliminary analysis of SARS-CoV-2 importation & establishment of UK transmission lineages	https://virological.org/t/preliminary-analysis-of-sars-cov-2-importation-establishment-of-uk-transmission-lineages/507	2020-04-09
England/20139027304/2020	ncov	EPI_ISL_421903	?	2020-03-26	Europe	United Kingdom	England		Europe	United Kingdom	England	genome	29907	Human	72	Male	B.1.1	GR	Respiratory Virus Unit, Microbiology Services Colindale, Public Health England	Respiratory Virus Unit, Microbiology Services Colindale, Public Health England	Monica Galiano et al	https://www.gisaid.org	Preliminary analysis of SARS-CoV-2 importation & establishment of UK transmission lineages	https://virological.org/t/preliminary-analysis-of-sars-cov-2-importation-establishment-of-uk-transmission-lineages/507	2020-04-09
England/20139027404/2020	ncov	EPI_ISL_421904	?	2020-03-26	Europe	United Kingdom	England		Europe	United Kingdom	England	genome	29907	Human	38	Male	B.1.1	GR	Respiratory Virus Unit, Microbiology Services Colindale, Public Health England	Respiratory Virus Unit, Microbiology Services Colindale, Public Health England	Monica Galiano et al	https://www.gisaid.org	Preliminary analysis of SARS-CoV-2 importation & establishment of UK transmission lineages	https://virological.org/t/preliminary-analysis-of-sars-cov-2-importation-establishment-of-uk-transmission-lineages/507	2020-04-09
England/20139027904/2020	ncov	EPI_ISL_421907	?	2020-03-26	Europe	United Kingdom	England		Europe	United Kingdom	England	genome	29907	Human	70	Male	B.1.5	G	Respiratory Virus Unit, Microbiology Services Colindale, Public Health England	Respiratory Virus Unit, Microbiology Services Colindale, Public Health England	Monica Galiano et al	https://www.gisaid.org	Preliminary analysis of SARS-CoV-2 importation & establishment of UK transmission lineages	https://virological.org/t/preliminary-analysis-of-sars-cov-2-importation-establishment-of-uk-transmission-lineages/507	2020-04-09
England/20139029104/2020	ncov	EPI_ISL_421909	?	2020-03-26	Europe	United Kingdom	England		Europe	United Kingdom	England	genome	29907	Human	73	Male	B.2.1	V	Respiratory Virus Unit, Microbiology Services Colindale, Public Health England	Respiratory Virus Unit, Microbiology Services Colindale, Public Health England	Monica Galiano et al	https://www.gisaid.org	Preliminary analysis of SARS-CoV-2 importation & establishment of UK transmission lineages	https://virological.org/t/preliminary-analysis-of-sars-cov-2-importation-establishment-of-uk-transmission-lineages/507	2020-04-09
England/20139029304/2020	ncov	EPI_ISL_421910	?	2020-03-26	Europe	United Kingdom	England		Europe	United Kingdom	England	genome	29907	Human	81	Male	B.2	V	Respiratory Virus Unit, Microbiology Services Colindale, Public Health England	Respiratory Virus Unit, Microbiology Services Colindale, Public Health England	Monica Galiano et al	https://www.gisaid.org	Preliminary analysis of SARS-CoV-2 importation & establishment of UK transmission lineages	https://virological.org/t/preliminary-analysis-of-sars-cov-2-importation-establishment-of-uk-transmission-lineages/507	2020-04-09
England/20139029404/2020	ncov	EPI_ISL_421911	?	2020-03-26	Europe	United Kingdom	England		Europe	United Kingdom	England	genome	29907	Human	81	Male	B.2	V	Respiratory Virus Unit, Microbiology Services Colindale, Public Health England	Respiratory Virus Unit, Microbiology Services Colindale, Public Health England	Monica Galiano et al	https://www.gisaid.org	Preliminary analysis of SARS-CoV-2 importation & establishment of UK transmission lineages	https://virological.org/t/preliminary-analysis-of-sars-cov-2-importation-establishment-of-uk-transmission-lineages/507	2020-04-09
England/20139030404/2020	ncov	EPI_ISL_421912	?	2020-03-26	Europe	United Kingdom	England		Europe	United Kingdom	England	genome	29907	Human	74	Male	B.1.13	GH	Respiratory Virus Unit, Microbiology Services Colindale, Public Health England	Respiratory Virus Unit, Microbiology Services Colindale, Public Health England	Monica Galiano et al	https://www.gisaid.org	Preliminary analysis of SARS-CoV-2 importation & establishment of UK transmission lineages	https://virological.org/t/preliminary-analysis-of-sars-cov-2-importation-establishment-of-uk-transmission-lineages/507	2020-04-09
England/20139031404/2020	ncov	EPI_ISL_421914	?	2020-03-27	Europe	United Kingdom	England		Europe	United Kingdom	England	genome	29907	Human	93	Male	B.2.1	V	Respiratory Virus Unit, Microbiology Services Colindale, Public Health England	Respiratory Virus Unit, Microbiology Services Colindale, Public Health England	Monica Galiano et al	https://www.gisaid.org	Preliminary analysis of SARS-CoV-2 importation & establishment of UK transmission lineages	https://virological.org/t/preliminary-analysis-of-sars-cov-2-importation-establishment-of-uk-transmission-lineages/507	2020-04-09
England/20139031504/2020	ncov	EPI_ISL_421915	?	2020-03-27	Europe	United Kingdom	England		Europe	United Kingdom	England	genome	29907	Human	93	Male	B.2.1	V	Respiratory Virus Unit, Microbiology Services Colindale, Public Health England	Respiratory Virus Unit, Microbiology Services Colindale, Public Health England	Monica Galiano et al	https://www.gisaid.org	Preliminary analysis of SARS-CoV-2 importation & establishment of UK transmission lineages	https://virological.org/t/preliminary-analysis-of-sars-cov-2-importation-establishment-of-uk-transmission-lineages/507	2020-04-09
England/20139031804/2020	ncov	EPI_ISL_421916	?	2020-03-27	Europe	United Kingdom	England		Europe	United Kingdom	England	genome	29907	Human	57	Male	B.2.1	V	Respiratory Virus Unit, Microbiology Services Colindale, Public Health England	Respiratory Virus Unit, Microbiology Services Colindale, Public Health England	Monica Galiano et al	https://www.gisaid.org	Preliminary analysis of SARS-CoV-2 importation & establishment of UK transmission lineages	https://virological.org/t/preliminary-analysis-of-sars-cov-2-importation-establishment-of-uk-transmission-lineages/507	2020-04-09
England/20139032004/2020	ncov	EPI_ISL_421917	?	2020-03-27	Europe	United Kingdom	England		Europe	United Kingdom	England	genome	29907	Human	48	Female	B.2	O	Respiratory Virus Unit, Microbiology Services Colindale, Public Health England	Respiratory Virus Unit, Microbiology Services Colindale, Public Health England	Monica Galiano et al	https://www.gisaid.org	Preliminary analysis of SARS-CoV-2 importation & establishment of UK transmission lineages	https://virological.org/t/preliminary-analysis-of-sars-cov-2-importation-establishment-of-uk-transmission-lineages/507	2020-04-09
England/20139032404/2020	ncov	EPI_ISL_421918	?	2020-03-27	Europe	United Kingdom	England		Europe	United Kingdom	England	genome	29907	Human	59	Male	B.2.2	V	Respiratory Virus Unit, Microbiology Services Colindale, Public Health England	Respiratory Virus Unit, Microbiology Services Colindale, Public Health England	Monica Galiano et al	https://www.gisaid.org	Preliminary analysis of SARS-CoV-2 importation & establishment of UK transmission lineages	https://virological.org/t/preliminary-analysis-of-sars-cov-2-importation-establishment-of-uk-transmission-lineages/507	2020-04-09
England/20139033004/2020	ncov	EPI_ISL_421919	?	2020-03-27	Europe	United Kingdom	England		Europe	United Kingdom	England	genome	29907	Human	63	Female	B.2.1	V	Respiratory Virus Unit, Microbiology Services Colindale, Public Health England	Respiratory Virus Unit, Microbiology Services Colindale, Public Health England	Monica Galiano et al	https://www.gisaid.org	Preliminary analysis of SARS-CoV-2 importation & establishment of UK transmission lineages	https://virological.org/t/preliminary-analysis-of-sars-cov-2-importation-establishment-of-uk-transmission-lineages/507	2020-04-09
England/20139033304/2020	ncov	EPI_ISL_421920	?	2020-03-27	Europe	United Kingdom	England		Europe	United Kingdom	England	genome	29907	Human	35	Female	B.1.1	GR	Respiratory Virus Unit, Microbiology Services Colindale, Public Health England	Respiratory Virus Unit, Microbiology Services Colindale, Public Health England	Monica Galiano et al	https://www.gisaid.org	Preliminary analysis of SARS-CoV-2 importation & establishment of UK transmission lineages	https://virological.org/t/preliminary-analysis-of-sars-cov-2-importation-establishment-of-uk-transmission-lineages/507	2020-04-09
England/20139033404/2020	ncov	EPI_ISL_421921	?	2020-03-27	Europe	United Kingdom	England		Europe	United Kingdom	England	genome	29907	Human	35	Female	B.1.1	GR	Respiratory Virus Unit, Microbiology Services Colindale, Public Health England	Respiratory Virus Unit, Microbiology Services Colindale, Public Health England	Monica Galiano et al	https://www.gisaid.org	Preliminary analysis of SARS-CoV-2 importation & establishment of UK transmission lineages	https://virological.org/t/preliminary-analysis-of-sars-cov-2-importation-establishment-of-uk-transmission-lineages/507	2020-04-09
England/20139036504/2020	ncov	EPI_ISL_421923	?	2020-03-27	Europe	United Kingdom	England		Europe	United Kingdom	England	genome	29907	Human	60	Female	B.2.1	V	Respiratory Virus Unit, Microbiology Services Colindale, Public Health England	Respiratory Virus Unit, Microbiology Services Colindale, Public Health England	Monica Galiano et al	https://www.gisaid.org	Preliminary analysis of SARS-CoV-2 importation & establishment of UK transmission lineages	https://virological.org/t/preliminary-analysis-of-sars-cov-2-importation-establishment-of-uk-transmission-lineages/507	2020-04-09
England/20144013504/2020	ncov	EPI_ISL_421932	?	2020-03-31	Europe	United Kingdom	England		Europe	United Kingdom	England	genome	29907	Human	83	Female	B.1	G	Respiratory Virus Unit, Microbiology Services Colindale, Public Health England	Respiratory Virus Unit, Microbiology Services Colindale, Public Health England	Monica Galiano et al	https://www.gisaid.org	Preliminary analysis of SARS-CoV-2 importation & establishment of UK transmission lineages	https://virological.org/t/preliminary-analysis-of-sars-cov-2-importation-establishment-of-uk-transmission-lineages/507	2020-04-09
England/20144014604/2020	ncov	EPI_ISL_421935	?	2020-03-31	Europe	United Kingdom	England		Europe	United Kingdom	England	genome	29907	Human	86	Female	B.1.1	GR	Respiratory Virus Unit, Microbiology Services Colindale, Public Health England	Respiratory Virus Unit, Microbiology Services Colindale, Public Health England	Monica Galiano et al	https://www.gisaid.org	Preliminary analysis of SARS-CoV-2 importation & establishment of UK transmission lineages	https://virological.org/t/preliminary-analysis-of-sars-cov-2-importation-establishment-of-uk-transmission-lineages/507	2020-04-09
England/20144014704/2020	ncov	EPI_ISL_421936	?	2020-03-31	Europe	United Kingdom	England		Europe	United Kingdom	England	genome	29907	Human	86	Female	B.1.1	GR	Respiratory Virus Unit, Microbiology Services Colindale, Public Health England	Respiratory Virus Unit, Microbiology Services Colindale, Public Health England	Monica Galiano et al	https://www.gisaid.org	Preliminary analysis of SARS-CoV-2 importation & establishment of UK transmission lineages	https://virological.org/t/preliminary-analysis-of-sars-cov-2-importation-establishment-of-uk-transmission-lineages/507	2020-04-09
England/20144016604/2020	ncov	EPI_ISL_421937	?	2020-03-30	Europe	United Kingdom	England		Europe	United Kingdom	England	genome	29907	Human	64	Male	B.1	GH	Respiratory Virus Unit, Microbiology Services Colindale, Public Health England	Respiratory Virus Unit, Microbiology Services Colindale, Public Health England	Monica Galiano et al	https://www.gisaid.org	Preliminary analysis of SARS-CoV-2 importation & establishment of UK transmission lineages	https://virological.org/t/preliminary-analysis-of-sars-cov-2-importation-establishment-of-uk-transmission-lineages/507	2020-04-09
England/20144018204/2020	ncov	EPI_ISL_421938	?	2020-03-30	Europe	United Kingdom	England		Europe	United Kingdom	England	genome	29907	Human	97	Female	B.2	V	Respiratory Virus Unit, Microbiology Services Colindale, Public Health England	Respiratory Virus Unit, Microbiology Services Colindale, Public Health England	Monica Galiano et al	https://www.gisaid.org	Preliminary analysis of SARS-CoV-2 importation & establishment of UK transmission lineages	https://virological.org/t/preliminary-analysis-of-sars-cov-2-importation-establishment-of-uk-transmission-lineages/507	2020-04-09
England/20144018704/2020	ncov	EPI_ISL_421939	?	2020-04-01	Europe	United Kingdom	England		Europe	United Kingdom	England	genome	29907	Human	97	Female	B.2	V	Respiratory Virus Unit, Microbiology Services Colindale, Public Health England	Respiratory Virus Unit, Microbiology Services Colindale, Public Health England	Monica Galiano et al	https://www.gisaid.org	Preliminary analysis of SARS-CoV-2 importation & establishment of UK transmission lineages	https://virological.org/t/preliminary-analysis-of-sars-cov-2-importation-establishment-of-uk-transmission-lineages/507	2020-04-09
England/20144019304/2020	ncov	EPI_ISL_421940	?	2020-03-30	Europe	United Kingdom	England		Europe	United Kingdom	England	genome	29907	Human	60	Male	B.1	G	Respiratory Virus Unit, Microbiology Services Colindale, Public Health England	Respiratory Virus Unit, Microbiology Services Colindale, Public Health England	Monica Galiano et al	https://www.gisaid.org	Preliminary analysis of SARS-CoV-2 importation & establishment of UK transmission lineages	https://virological.org/t/preliminary-analysis-of-sars-cov-2-importation-establishment-of-uk-transmission-lineages/507	2020-04-09
England/20144020004/2020	ncov	EPI_ISL_421942	?	2020-03-31	Europe	United Kingdom	England		Europe	United Kingdom	England	genome	29907	Human	53	Male	B.1.1	GR	Respiratory Virus Unit, Microbiology Services Colindale, Public Health England	Respiratory Virus Unit, Microbiology Services Colindale, Public Health England	Monica Galiano et al	https://www.gisaid.org	Preliminary analysis of SARS-CoV-2 importation & establishment of UK transmission lineages	https://virological.org/t/preliminary-analysis-of-sars-cov-2-importation-establishment-of-uk-transmission-lineages/507	2020-04-09
England/20144035104/2020	ncov	EPI_ISL_421943	?	2020-03-31	Europe	United Kingdom	England		Europe	United Kingdom	England	genome	29907	Human	68	Male	B.2.5	V	Respiratory Virus Unit, Microbiology Services Colindale, Public Health England	Respiratory Virus Unit, Microbiology Services Colindale, Public Health England	Monica Galiano et al	https://www.gisaid.org	Preliminary analysis of SARS-CoV-2 importation & establishment of UK transmission lineages	https://virological.org/t/preliminary-analysis-of-sars-cov-2-importation-establishment-of-uk-transmission-lineages/507	2020-04-09
England/20144035904/2020	ncov	EPI_ISL_421945	?	2020-03-31	Europe	United Kingdom	England		Europe	United Kingdom	England	genome	29907	Human	42	Male	B.1	G	Respiratory Virus Unit, Microbiology Services Colindale, Public Health England	Respiratory Virus Unit, Microbiology Services Colindale, Public Health England	Monica Galiano et al	https://www.gisaid.org	Preliminary analysis of SARS-CoV-2 importation & establishment of UK transmission lineages	https://virological.org/t/preliminary-analysis-of-sars-cov-2-importation-establishment-of-uk-transmission-lineages/507	2020-04-09
England/20144037304/2020	ncov	EPI_ISL_421946	?	2020-03-31	Europe	United Kingdom	England		Europe	United Kingdom	England	genome	29907	Human	26	Male	B.1.1	GR	Respiratory Virus Unit, Microbiology Services Colindale, Public Health England	Respiratory Virus Unit, Microbiology Services Colindale, Public Health England	Monica Galiano et al	https://www.gisaid.org	Preliminary analysis of SARS-CoV-2 importation & establishment of UK transmission lineages	https://virological.org/t/preliminary-analysis-of-sars-cov-2-importation-establishment-of-uk-transmission-lineages/507	2020-04-09
England/20144038204/2020	ncov	EPI_ISL_421947	?	2020-03-31	Europe	United Kingdom	England		Europe	United Kingdom	England	genome	29907	Human	87	Male	B.2.1	V	Respiratory Virus Unit, Microbiology Services Colindale, Public Health England	Respiratory Virus Unit, Microbiology Services Colindale, Public Health England	Monica Galiano et al	https://www.gisaid.org	Preliminary analysis of SARS-CoV-2 importation & establishment of UK transmission lineages	https://virological.org/t/preliminary-analysis-of-sars-cov-2-importation-establishment-of-uk-transmission-lineages/507	2020-04-09
England/20144049404/2020	ncov	EPI_ISL_421948	?	2020-03-31	Europe	United Kingdom	England		Europe	United Kingdom	England	genome	29907	Human	58	Female	B.1.1	GR	Respiratory Virus Unit, Microbiology Services Colindale, Public Health England	Respiratory Virus Unit, Microbiology Services Colindale, Public Health England	Monica Galiano et al	https://www.gisaid.org	Preliminary analysis of SARS-CoV-2 importation & establishment of UK transmission lineages	https://virological.org/t/preliminary-analysis-of-sars-cov-2-importation-establishment-of-uk-transmission-lineages/507	2020-04-09
England/20144049704/2020	ncov	EPI_ISL_421951	?	2020-03-31	Europe	United Kingdom	England		Europe	United Kingdom	England	genome	29907	Human	68	Male	B.1.1	GR	Respiratory Virus Unit, Microbiology Services Colindale, Public Health England	Respiratory Virus Unit, Microbiology Services Colindale, Public Health England	Monica Galiano et al	https://www.gisaid.org	Preliminary analysis of SARS-CoV-2 importation & establishment of UK transmission lineages	https://virological.org/t/preliminary-analysis-of-sars-cov-2-importation-establishment-of-uk-transmission-lineages/507	2020-04-09
England/20144065604/2020	ncov	EPI_ISL_421956	?	2020-03-31	Europe	United Kingdom	England		Europe	United Kingdom	England	genome	29907	Human	49	Female	B.1	G	Respiratory Virus Unit, Microbiology Services Colindale, Public Health England	Respiratory Virus Unit, Microbiology Services Colindale, Public Health England	Monica Galiano et al	https://www.gisaid.org	Preliminary analysis of SARS-CoV-2 importation & establishment of UK transmission lineages	https://virological.org/t/preliminary-analysis-of-sars-cov-2-importation-establishment-of-uk-transmission-lineages/507	2020-04-09
England/20144067504/2020	ncov	EPI_ISL_421957	?	2020-03-20	Europe	United Kingdom	England		Europe	United Kingdom	England	genome	29907	Human	72	Male	B.1.1	GR	Respiratory Virus Unit, Microbiology Services Colindale, Public Health England	Respiratory Virus Unit, Microbiology Services Colindale, Public Health England	Monica Galiano et al	https://www.gisaid.org	Preliminary analysis of SARS-CoV-2 importation & establishment of UK transmission lineages	https://virological.org/t/preliminary-analysis-of-sars-cov-2-importation-establishment-of-uk-transmission-lineages/507	2020-04-09
England/20144071004/2020	ncov	EPI_ISL_421958	?	2020-04-01	Europe	United Kingdom	England		Europe	United Kingdom	England	genome	29907	Human	60	Male	B.1	G	Respiratory Virus Unit, Microbiology Services Colindale, Public Health England	Respiratory Virus Unit, Microbiology Services Colindale, Public Health England	Monica Galiano et al	https://www.gisaid.org	Preliminary analysis of SARS-CoV-2 importation & establishment of UK transmission lineages	https://virological.org/t/preliminary-analysis-of-sars-cov-2-importation-establishment-of-uk-transmission-lineages/507	2020-04-09
England/20144072804/2020	ncov	EPI_ISL_421962	?	2020-04-01	Europe	United Kingdom	England		Europe	United Kingdom	England	genome	29907	Human	61	Male	B.2	V	Respiratory Virus Unit, Microbiology Services Colindale, Public Health England	Respiratory Virus Unit, Microbiology Services Colindale, Public Health England	Monica Galiano et al	https://www.gisaid.org	Preliminary analysis of SARS-CoV-2 importation & establishment of UK transmission lineages	https://virological.org/t/preliminary-analysis-of-sars-cov-2-importation-establishment-of-uk-transmission-lineages/507	2020-04-09
England/20144074804/2020	ncov	EPI_ISL_421963	?	2020-04-01	Europe	United Kingdom	England		Europe	United Kingdom	England	genome	29907	Human	91	Female	B.1.1	GR	Respiratory Virus Unit, Microbiology Services Colindale, Public Health England	Respiratory Virus Unit, Microbiology Services Colindale, Public Health England	Monica Galiano et al	https://www.gisaid.org	Preliminary analysis of SARS-CoV-2 importation & establishment of UK transmission lineages	https://virological.org/t/preliminary-analysis-of-sars-cov-2-importation-establishment-of-uk-transmission-lineages/507	2020-04-09
England/20144076304/2020	ncov	EPI_ISL_421964	?	2020-04-01	Europe	United Kingdom	England		Europe	United Kingdom	England	genome	29907	Human	90	Female	B.1	G	Respiratory Virus Unit, Microbiology Services Colindale, Public Health England	Respiratory Virus Unit, Microbiology Services Colindale, Public Health England	Monica Galiano et al	https://www.gisaid.org	Preliminary analysis of SARS-CoV-2 importation & establishment of UK transmission lineages	https://virological.org/t/preliminary-analysis-of-sars-cov-2-importation-establishment-of-uk-transmission-lineages/507	2020-04-09
England/20146019704/2020	ncov	EPI_ISL_421982	?	2020-04-01	Europe	United Kingdom	England		Europe	United Kingdom	England	genome	29907	Human	30	?	B.1.1.9	GR	Respiratory Virus Unit, Microbiology Services Colindale, Public Health England	Respiratory Virus Unit, Microbiology Services Colindale, Public Health England	Monica Galiano et al	https://www.gisaid.org	Preliminary analysis of SARS-CoV-2 importation & establishment of UK transmission lineages	https://virological.org/t/preliminary-analysis-of-sars-cov-2-importation-establishment-of-uk-transmission-lineages/507	2020-04-09
England/CAMB-7AF7D/2020	ncov	EPI_ISL_433900	?	2020-04-10	Europe	United Kingdom	England		Europe	United Kingdom	England	genome	29903	Human	?	?	B.2	V	Department of Pathology, University of Cambridge	COVID-19 Genomics UK (COG-UK) Consortium	Luke W Meredith et al	https://www.gisaid.org	Rapid implementation of real-time SARS-CoV-2 sequencing to investigate healthcare-associated COVID-19 infections	https://dx.doi.org/10.1101/2020.05.08.20095687	2020-04-29
England/CAMB-7AFAA/2020	ncov	EPI_ISL_433902	?	2020-04-09	Europe	United Kingdom	England		Europe	United Kingdom	England	genome	29903	Human	?	?	B.1.1.7	GR	Department of Pathology, University of Cambridge	COVID-19 Genomics UK (COG-UK) Consortium	Luke W Meredith et al	https://www.gisaid.org	Rapid implementation of real-time SARS-CoV-2 sequencing to investigate healthcare-associated COVID-19 infections	https://dx.doi.org/10.1101/2020.05.08.20095687	2020-04-29
England/CAMB-7AFF5/2020	ncov	EPI_ISL_433904	?	2020-04-10	Europe	United Kingdom	England		Europe	United Kingdom	England	genome	29903	Human	?	?	B.1	G	Department of Pathology, University of Cambridge	COVID-19 Genomics UK (COG-UK) Consortium	Luke W Meredith et al	https://www.gisaid.org	Rapid implementation of real-time SARS-CoV-2 sequencing to investigate healthcare-associated COVID-19 infections	https://dx.doi.org/10.1101/2020.05.08.20095687	2020-04-29
England/CAMB-7B000/2020	ncov	EPI_ISL_433905	?	2020-04-10	Europe	United Kingdom	England		Europe	United Kingdom	England	genome	29903	Human	?	?	B.1	G	Department of Pathology, University of Cambridge	COVID-19 Genomics UK (COG-UK) Consortium	Luke W Meredith et al	https://www.gisaid.org	Rapid implementation of real-time SARS-CoV-2 sequencing to investigate healthcare-associated COVID-19 infections	https://dx.doi.org/10.1101/2020.05.08.20095687	2020-04-29
England/CAMB-7B01F/2020	ncov	EPI_ISL_433906	?	2020-04-11	Europe	United Kingdom	England		Europe	United Kingdom	England	genome	29903	Human	?	?	B.1.1	GR	Department of Pathology, University of Cambridge	COVID-19 Genomics UK (COG-UK) Consortium	Luke W Meredith et al	https://www.gisaid.org	Rapid implementation of real-time SARS-CoV-2 sequencing to investigate healthcare-associated COVID-19 infections	https://dx.doi.org/10.1101/2020.05.08.20095687	2020-04-29
England/CAMB-7B02E/2020	ncov	EPI_ISL_433907	?	2020-04-11	Europe	United Kingdom	England		Europe	United Kingdom	England	genome	29903	Human	?	?	B.1	G	Department of Pathology, University of Cambridge	COVID-19 Genomics UK (COG-UK) Consortium	Luke W Meredith et al	https://www.gisaid.org	Rapid implementation of real-time SARS-CoV-2 sequencing to investigate healthcare-associated COVID-19 infections	https://dx.doi.org/10.1101/2020.05.08.20095687	2020-04-29
England/CAMB-7B06A/2020	ncov	EPI_ISL_433909	?	2020-04-11	Europe	United Kingdom	England		Europe	United Kingdom	England	genome	29903	Human	?	?	B.1.1	GR	Department of Pathology, University of Cambridge	COVID-19 Genomics UK (COG-UK) Consortium	Luke W Meredith et al	https://www.gisaid.org	Rapid implementation of real-time SARS-CoV-2 sequencing to investigate healthcare-associated COVID-19 infections	https://dx.doi.org/10.1101/2020.05.08.20095687	2020-04-29
England/CAMB-7B079/2020	ncov	EPI_ISL_433910	?	2020-04-11	Europe	United Kingdom	England		Europe	United Kingdom	England	genome	29903	Human	?	?	B.1.1	GR	Department of Pathology, University of Cambridge	COVID-19 Genomics UK (COG-UK) Consortium	Luke W Meredith et al	https://www.gisaid.org	Rapid implementation of real-time SARS-CoV-2 sequencing to investigate healthcare-associated COVID-19 infections	https://dx.doi.org/10.1101/2020.05.08.20095687	2020-04-29
England/CAMB-7B088/2020	ncov	EPI_ISL_433911	?	2020-04-11	Europe	United Kingdom	England		Europe	United Kingdom	England	genome	29903	Human	?	?	B.1.1	GR	Department of Pathology, University of Cambridge	COVID-19 Genomics UK (COG-UK) Consortium	Luke W Meredith et al	https://www.gisaid.org	Rapid implementation of real-time SARS-CoV-2 sequencing to investigate healthcare-associated COVID-19 infections	https://dx.doi.org/10.1101/2020.05.08.20095687	2020-04-29
England/CAMB-7B0A6/2020	ncov	EPI_ISL_433913	?	2020-04-11	Europe	United Kingdom	England		Europe	United Kingdom	England	genome	29903	Human	?	?	B.1.1	GR	Department of Pathology, University of Cambridge	COVID-19 Genomics UK (COG-UK) Consortium	Luke W Meredith et al	https://www.gisaid.org	Rapid implementation of real-time SARS-CoV-2 sequencing to investigate healthcare-associated COVID-19 infections	https://dx.doi.org/10.1101/2020.05.08.20095687	2020-04-29
England/CAMB-7B0B5/2020	ncov	EPI_ISL_433914	?	2020-04-11	Europe	United Kingdom	England		Europe	United Kingdom	England	genome	29903	Human	?	?	B.1.66	GH	Department of Pathology, University of Cambridge	COVID-19 Genomics UK (COG-UK) Consortium	Luke W Meredith et al	https://www.gisaid.org	Rapid implementation of real-time SARS-CoV-2 sequencing to investigate healthcare-associated COVID-19 infections	https://dx.doi.org/10.1101/2020.05.08.20095687	2020-04-29
England/CAMB-7B0C4/2020	ncov	EPI_ISL_433915	?	2020-04-11	Europe	United Kingdom	England		Europe	United Kingdom	England	genome	29903	Human	?	?	B.1.1	GR	Department of Pathology, University of Cambridge	COVID-19 Genomics UK (COG-UK) Consortium	Luke W Meredith et al	https://www.gisaid.org	Rapid implementation of real-time SARS-CoV-2 sequencing to investigate healthcare-associated COVID-19 infections	https://dx.doi.org/10.1101/2020.05.08.20095687	2020-04-29
England/CAMB-7B0F1/2020	ncov	EPI_ISL_433918	?	2020-04-10	Europe	United Kingdom	England		Europe	United Kingdom	England	genome	29903	Human	?	?	B.1.1	GR	Department of Pathology, University of Cambridge	COVID-19 Genomics UK (COG-UK) Consortium	Luke W Meredith et al	https://www.gisaid.org	Rapid implementation of real-time SARS-CoV-2 sequencing to investigate healthcare-associated COVID-19 infections	https://dx.doi.org/10.1101/2020.05.08.20095687	2020-04-29
England/CAMB-7B10D/2020	ncov	EPI_ISL_433919	?	2020-04-11	Europe	United Kingdom	England		Europe	United Kingdom	England	genome	29903	Human	?	?	B.1.1	GR	Department of Pathology, University of Cambridge	COVID-19 Genomics UK (COG-UK) Consortium	Luke W Meredith et al	https://www.gisaid.org	Rapid implementation of real-time SARS-CoV-2 sequencing to investigate healthcare-associated COVID-19 infections	https://dx.doi.org/10.1101/2020.05.08.20095687	2020-04-29
England/CAMB-7B11C/2020	ncov	EPI_ISL_433920	?	2020-04-11	Europe	United Kingdom	England		Europe	United Kingdom	England	genome	29903	Human	?	?	B.1.1	GR	Department of Pathology, University of Cambridge	COVID-19 Genomics UK (COG-UK) Consortium	Luke W Meredith et al	https://www.gisaid.org	Rapid implementation of real-time SARS-CoV-2 sequencing to investigate healthcare-associated COVID-19 infections	https://dx.doi.org/10.1101/2020.05.08.20095687	2020-04-29
England/CAMB-7B149/2020	ncov	EPI_ISL_433923	?	2020-04-11	Europe	United Kingdom	England		Europe	United Kingdom	England	genome	29903	Human	?	?	B.1.66	GH	Department of Pathology, University of Cambridge	COVID-19 Genomics UK (COG-UK) Consortium	Luke W Meredith et al	https://www.gisaid.org	Rapid implementation of real-time SARS-CoV-2 sequencing to investigate healthcare-associated COVID-19 infections	https://dx.doi.org/10.1101/2020.05.08.20095687	2020-04-29
England/CAMB-7B194/2020	ncov	EPI_ISL_433926	?	2020-04-10	Europe	United Kingdom	England		Europe	United Kingdom	England	genome	29903	Human	?	?	B.1	G	Department of Pathology, University of Cambridge	COVID-19 Genomics UK (COG-UK) Consortium	Luke W Meredith et al	https://www.gisaid.org	Rapid implementation of real-time SARS-CoV-2 sequencing to investigate healthcare-associated COVID-19 infections	https://dx.doi.org/10.1101/2020.05.08.20095687	2020-04-29
England/CAMB-7B1A3/2020	ncov	EPI_ISL_433927	?	2020-04-11	Europe	United Kingdom	England		Europe	United Kingdom	England	genome	29903	Human	?	?	B.1.1	GR	Department of Pathology, University of Cambridge	COVID-19 Genomics UK (COG-UK) Consortium	Luke W Meredith et al	https://www.gisaid.org	Rapid implementation of real-time SARS-CoV-2 sequencing to investigate healthcare-associated COVID-19 infections	https://dx.doi.org/10.1101/2020.05.08.20095687	2020-04-29
England/CAMB-7B1B2/2020	ncov	EPI_ISL_433928	?	2020-04-11	Europe	United Kingdom	England		Europe	United Kingdom	England	genome	29903	Human	?	?	B.1.1	GR	Department of Pathology, University of Cambridge	COVID-19 Genomics UK (COG-UK) Consortium	Luke W Meredith et al	https://www.gisaid.org	Rapid implementation of real-time SARS-CoV-2 sequencing to investigate healthcare-associated COVID-19 infections	https://dx.doi.org/10.1101/2020.05.08.20095687	2020-04-29
England/CAMB-7B1D0/2020	ncov	EPI_ISL_433930	?	2020-04-12	Europe	United Kingdom	England		Europe	United Kingdom	England	genome	29903	Human	?	?	B.1.1	GR	Department of Pathology, University of Cambridge	COVID-19 Genomics UK (COG-UK) Consortium	Luke W Meredith et al	https://www.gisaid.org	Rapid implementation of real-time SARS-CoV-2 sequencing to investigate healthcare-associated COVID-19 infections	https://dx.doi.org/10.1101/2020.05.08.20095687	2020-04-29
England/CAMB-7B1EF/2020	ncov	EPI_ISL_433931	?	2020-04-12	Europe	United Kingdom	England		Europe	United Kingdom	England	genome	29903	Human	?	?	B.1	G	Department of Pathology, University of Cambridge	COVID-19 Genomics UK (COG-UK) Consortium	Luke W Meredith et al	https://www.gisaid.org	Rapid implementation of real-time SARS-CoV-2 sequencing to investigate healthcare-associated COVID-19 infections	https://dx.doi.org/10.1101/2020.05.08.20095687	2020-04-29
England/CAMB-7B237/2020	ncov	EPI_ISL_433933	?	2020-04-11	Europe	United Kingdom	England		Europe	United Kingdom	England	genome	29903	Human	?	?	B.1.30	GH	Department of Pathology, University of Cambridge	COVID-19 Genomics UK (COG-UK) Consortium	Luke W Meredith et al	https://www.gisaid.org	Rapid implementation of real-time SARS-CoV-2 sequencing to investigate healthcare-associated COVID-19 infections	https://dx.doi.org/10.1101/2020.05.08.20095687	2020-04-29
England/CAMB-7B273/2020	ncov	EPI_ISL_433934	?	2020-04-11	Europe	United Kingdom	England		Europe	United Kingdom	England	genome	29903	Human	?	?	B.1.1	GR	Department of Pathology, University of Cambridge	COVID-19 Genomics UK (COG-UK) Consortium	Luke W Meredith et al	https://www.gisaid.org	Rapid implementation of real-time SARS-CoV-2 sequencing to investigate healthcare-associated COVID-19 infections	https://dx.doi.org/10.1101/2020.05.08.20095687	2020-04-29
England/CAMB-7B291/2020	ncov	EPI_ISL_433935	?	2020-04-12	Europe	United Kingdom	England		Europe	United Kingdom	England	genome	29903	Human	?	?	B.1	G	Department of Pathology, University of Cambridge	COVID-19 Genomics UK (COG-UK) Consortium	Luke W Meredith et al	https://www.gisaid.org	Rapid implementation of real-time SARS-CoV-2 sequencing to investigate healthcare-associated COVID-19 infections	https://dx.doi.org/10.1101/2020.05.08.20095687	2020-04-29
England/CAMB-7B2A0/2020	ncov	EPI_ISL_433936	?	2020-04-10	Europe	United Kingdom	England		Europe	United Kingdom	England	genome	29903	Human	?	?	B.1	GH	Department of Pathology, University of Cambridge	COVID-19 Genomics UK (COG-UK) Consortium	Luke W Meredith et al	https://www.gisaid.org	Rapid implementation of real-time SARS-CoV-2 sequencing to investigate healthcare-associated COVID-19 infections	https://dx.doi.org/10.1101/2020.05.08.20095687	2020-04-29
England/CAMB-7B2BF/2020	ncov	EPI_ISL_433937	?	2020-04-12	Europe	United Kingdom	England		Europe	United Kingdom	England	genome	29903	Human	?	?	B.1.1	GR	Department of Pathology, University of Cambridge	COVID-19 Genomics UK (COG-UK) Consortium	Luke W Meredith et al	https://www.gisaid.org	Rapid implementation of real-time SARS-CoV-2 sequencing to investigate healthcare-associated COVID-19 infections	https://dx.doi.org/10.1101/2020.05.08.20095687	2020-04-29
England/CAMB-7B2CE/2020	ncov	EPI_ISL_433938	?	2020-04-12	Europe	United Kingdom	England		Europe	United Kingdom	England	genome	29903	Human	?	?	B.1.1	GR	Department of Pathology, University of Cambridge	COVID-19 Genomics UK (COG-UK) Consortium	Luke W Meredith et al	https://www.gisaid.org	Rapid implementation of real-time SARS-CoV-2 sequencing to investigate healthcare-associated COVID-19 infections	https://dx.doi.org/10.1101/2020.05.08.20095687	2020-04-29
England/CAMB-7B2EC/2020	ncov	EPI_ISL_433939	?	2020-04-11	Europe	United Kingdom	England		Europe	United Kingdom	England	genome	29903	Human	?	?	B.1.1	GR	Department of Pathology, University of Cambridge	COVID-19 Genomics UK (COG-UK) Consortium	Luke W Meredith et al	https://www.gisaid.org	Rapid implementation of real-time SARS-CoV-2 sequencing to investigate healthcare-associated COVID-19 infections	https://dx.doi.org/10.1101/2020.05.08.20095687	2020-04-29
England/CAMB-7B307/2020	ncov	EPI_ISL_433940	?	2020-04-12	Europe	United Kingdom	England		Europe	United Kingdom	England	genome	29903	Human	?	?	B.1	G	Department of Pathology, University of Cambridge	COVID-19 Genomics UK (COG-UK) Consortium	Luke W Meredith et al	https://www.gisaid.org	Rapid implementation of real-time SARS-CoV-2 sequencing to investigate healthcare-associated COVID-19 infections	https://dx.doi.org/10.1101/2020.05.08.20095687	2020-04-29
England/CAMB-7B325/2020	ncov	EPI_ISL_433942	?	2020-04-11	Europe	United Kingdom	England		Europe	United Kingdom	England	genome	29903	Human	?	?	B.2	V	Department of Pathology, University of Cambridge	COVID-19 Genomics UK (COG-UK) Consortium	Luke W Meredith et al	https://www.gisaid.org	Rapid implementation of real-time SARS-CoV-2 sequencing to investigate healthcare-associated COVID-19 infections	https://dx.doi.org/10.1101/2020.05.08.20095687	2020-04-29
England/CAMB-7B343/2020	ncov	EPI_ISL_433944	?	2020-04-12	Europe	United Kingdom	England		Europe	United Kingdom	England	genome	29903	Human	?	?	B.1	G	Department of Pathology, University of Cambridge	COVID-19 Genomics UK (COG-UK) Consortium	Luke W Meredith et al	https://www.gisaid.org	Rapid implementation of real-time SARS-CoV-2 sequencing to investigate healthcare-associated COVID-19 infections	https://dx.doi.org/10.1101/2020.05.08.20095687	2020-04-29
England/CAMB-7B361/2020	ncov	EPI_ISL_433945	?	2020-04-12	Europe	United Kingdom	England		Europe	United Kingdom	England	genome	29903	Human	?	?	B.1.1	GR	Department of Pathology, University of Cambridge	COVID-19 Genomics UK (COG-UK) Consortium	Luke W Meredith et al	https://www.gisaid.org	Rapid implementation of real-time SARS-CoV-2 sequencing to investigate healthcare-associated COVID-19 infections	https://dx.doi.org/10.1101/2020.05.08.20095687	2020-04-29
England/CAMB-7B39E/2020	ncov	EPI_ISL_433948	?	2020-04-11	Europe	United Kingdom	England		Europe	United Kingdom	England	genome	29903	Human	?	?	B.1	G	Department of Pathology, University of Cambridge	COVID-19 Genomics UK (COG-UK) Consortium	Luke W Meredith et al	https://www.gisaid.org	Rapid implementation of real-time SARS-CoV-2 sequencing to investigate healthcare-associated COVID-19 infections	https://dx.doi.org/10.1101/2020.05.08.20095687	2020-04-29
England/CAMB-7B3BC/2020	ncov	EPI_ISL_433949	?	2020-04-12	Europe	United Kingdom	England		Europe	United Kingdom	England	genome	29903	Human	?	?	B.1.1	GR	Department of Pathology, University of Cambridge	COVID-19 Genomics UK (COG-UK) Consortium	Luke W Meredith et al	https://www.gisaid.org	Rapid implementation of real-time SARS-CoV-2 sequencing to investigate healthcare-associated COVID-19 infections	https://dx.doi.org/10.1101/2020.05.08.20095687	2020-04-29
England/CAMB-7B3DA/2020	ncov	EPI_ISL_433951	?	2020-04-12	Europe	United Kingdom	England		Europe	United Kingdom	England	genome	29903	Human	?	?	B.1.30	GH	Department of Pathology, University of Cambridge	COVID-19 Genomics UK (COG-UK) Consortium	Luke W Meredith et al	https://www.gisaid.org	Rapid implementation of real-time SARS-CoV-2 sequencing to investigate healthcare-associated COVID-19 infections	https://dx.doi.org/10.1101/2020.05.08.20095687	2020-04-29
England/CAMB-7B3E9/2020	ncov	EPI_ISL_433952	?	2020-04-12	Europe	United Kingdom	England		Europe	United Kingdom	England	genome	29903	Human	?	?	B.1	G	Department of Pathology, University of Cambridge	COVID-19 Genomics UK (COG-UK) Consortium	Luke W Meredith et al	https://www.gisaid.org	Rapid implementation of real-time SARS-CoV-2 sequencing to investigate healthcare-associated COVID-19 infections	https://dx.doi.org/10.1101/2020.05.08.20095687	2020-04-29
England/CAMB-7B3F8/2020	ncov	EPI_ISL_433953	?	2020-04-13	Europe	United Kingdom	England		Europe	United Kingdom	England	genome	29903	Human	?	?	B.1.1	GR	Department of Pathology, University of Cambridge	COVID-19 Genomics UK (COG-UK) Consortium	Luke W Meredith et al	https://www.gisaid.org	Rapid implementation of real-time SARS-CoV-2 sequencing to investigate healthcare-associated COVID-19 infections	https://dx.doi.org/10.1101/2020.05.08.20095687	2020-04-29
England/CAMB-7B404/2020	ncov	EPI_ISL_433954	?	2020-04-12	Europe	United Kingdom	England		Europe	United Kingdom	England	genome	29903	Human	?	?	B.1.30	GH	Department of Pathology, University of Cambridge	COVID-19 Genomics UK (COG-UK) Consortium	Luke W Meredith et al	https://www.gisaid.org	Rapid implementation of real-time SARS-CoV-2 sequencing to investigate healthcare-associated COVID-19 infections	https://dx.doi.org/10.1101/2020.05.08.20095687	2020-04-29
England/CAMB-7B422/2020	ncov	EPI_ISL_433956	?	2020-04-13	Europe	United Kingdom	England		Europe	United Kingdom	England	genome	29903	Human	?	?	B.1.1	GR	Department of Pathology, University of Cambridge	COVID-19 Genomics UK (COG-UK) Consortium	Luke W Meredith et al	https://www.gisaid.org	Rapid implementation of real-time SARS-CoV-2 sequencing to investigate healthcare-associated COVID-19 infections	https://dx.doi.org/10.1101/2020.05.08.20095687	2020-04-29
England/CAMB-7B431/2020	ncov	EPI_ISL_433957	?	2020-04-12	Europe	United Kingdom	England		Europe	United Kingdom	England	genome	29903	Human	?	?	B.1.1	GR	Department of Pathology, University of Cambridge	COVID-19 Genomics UK (COG-UK) Consortium	Luke W Meredith et al	https://www.gisaid.org	Rapid implementation of real-time SARS-CoV-2 sequencing to investigate healthcare-associated COVID-19 infections	https://dx.doi.org/10.1101/2020.05.08.20095687	2020-04-29
England/CAMB-7B440/2020	ncov	EPI_ISL_433958	?	2020-04-13	Europe	United Kingdom	England		Europe	United Kingdom	England	genome	29903	Human	?	?	B.1	GH	Department of Pathology, University of Cambridge	COVID-19 Genomics UK (COG-UK) Consortium	Luke W Meredith et al	https://www.gisaid.org	Rapid implementation of real-time SARS-CoV-2 sequencing to investigate healthcare-associated COVID-19 infections	https://dx.doi.org/10.1101/2020.05.08.20095687	2020-04-29
England/CAMB-7B45F/2020	ncov	EPI_ISL_433959	?	2020-04-11	Europe	United Kingdom	England		Europe	United Kingdom	England	genome	29903	Human	?	?	B.1.1	GR	Department of Pathology, University of Cambridge	COVID-19 Genomics UK (COG-UK) Consortium	Luke W Meredith et al	https://www.gisaid.org	Rapid implementation of real-time SARS-CoV-2 sequencing to investigate healthcare-associated COVID-19 infections	https://dx.doi.org/10.1101/2020.05.08.20095687	2020-04-29
England/CAMB-7B48C/2020	ncov	EPI_ISL_433961	?	2020-04-12	Europe	United Kingdom	England		Europe	United Kingdom	England	genome	29903	Human	?	?	B.1.1	GR	Department of Pathology, University of Cambridge	COVID-19 Genomics UK (COG-UK) Consortium	Luke W Meredith et al	https://www.gisaid.org	Rapid implementation of real-time SARS-CoV-2 sequencing to investigate healthcare-associated COVID-19 infections	https://dx.doi.org/10.1101/2020.05.08.20095687	2020-04-29
England/CAMB-7B49B/2020	ncov	EPI_ISL_433962	?	2020-04-12	Europe	United Kingdom	England		Europe	United Kingdom	England	genome	29903	Human	?	?	B.2	V	Department of Pathology, University of Cambridge	COVID-19 Genomics UK (COG-UK) Consortium	Luke W Meredith et al	https://www.gisaid.org	Rapid implementation of real-time SARS-CoV-2 sequencing to investigate healthcare-associated COVID-19 infections	https://dx.doi.org/10.1101/2020.05.08.20095687	2020-04-29
England/CAMB-7B56B/2020	ncov	EPI_ISL_433975	?	2020-04-13	Europe	United Kingdom	England		Europe	United Kingdom	England	genome	29903	Human	?	?	B.1.1	GR	Department of Pathology, University of Cambridge	COVID-19 Genomics UK (COG-UK) Consortium	Luke W Meredith et al	https://www.gisaid.org	Rapid implementation of real-time SARS-CoV-2 sequencing to investigate healthcare-associated COVID-19 infections	https://dx.doi.org/10.1101/2020.05.08.20095687	2020-04-29
England/CAMB-7BFD6/2020	ncov	EPI_ISL_433976	?	2020-04-13	Europe	United Kingdom	England		Europe	United Kingdom	England	genome	29903	Human	?	?	B.1.5.3	G	Department of Pathology, University of Cambridge	COVID-19 Genomics UK (COG-UK) Consortium	Luke W Meredith et al	https://www.gisaid.org	Rapid implementation of real-time SARS-CoV-2 sequencing to investigate healthcare-associated COVID-19 infections	https://dx.doi.org/10.1101/2020.05.08.20095687	2020-04-29
England/CAMB-7C03C/2020	ncov	EPI_ISL_433982	?	2020-04-13	Europe	United Kingdom	England		Europe	United Kingdom	England	genome	29903	Human	?	?	B.1.1	GR	Department of Pathology, University of Cambridge	COVID-19 Genomics UK (COG-UK) Consortium	Luke W Meredith et al	https://www.gisaid.org	Rapid implementation of real-time SARS-CoV-2 sequencing to investigate healthcare-associated COVID-19 infections	https://dx.doi.org/10.1101/2020.05.08.20095687	2020-04-29
France/B5344/2020	ncov	EPI_ISL_443269	?	2020-03-21	Europe	France	Bretagne	Brest	Europe	France	Bretagne	genome	29880	Human	67	Male	B.1	GH	CHU - Hôpital Cavale Blanche - Labo. de Virologie	National Reference Center for Viruses of Respiratory Infections, Institut Pasteur, Paris	Mélanie Albert et al	https://www.gisaid.org	?	?	2020-05-12
France/B5353/2020	ncov	EPI_ISL_443270	?	2020-03-23	Europe	France	Bretagne	Brest	Europe	France	Bretagne	genome	29873	Human	53	Female	B.1	G	CHU - Hôpital Cavale Blanche - Labo. de Virologie	National Reference Center for Viruses of Respiratory Infections, Institut Pasteur, Paris	Mélanie Albert et al	https://www.gisaid.org	?	?	2020-05-12
France/B5355/2020	ncov	EPI_ISL_443271	?	2020-03-24	Europe	France	Bretagne	Brest	Europe	France	Bretagne	genome	29877	Human	25	Male	B.1.1	GR	CHU - Hôpital Cavale Blanche - Labo. de Virologie	National Reference Center for Viruses of Respiratory Infections, Institut Pasteur, Paris	Mélanie Albert et al	https://www.gisaid.org	?	?	2020-05-12
France/B5359/2020	ncov	EPI_ISL_443272	?	2020-03-24	Europe	France	Bretagne	Brest	Europe	France	Bretagne	genome	29881	Human	78	Female	B.1	GH	CHU - Hôpital Cavale Blanche - Labo. de Virologie	National Reference Center for Viruses of Respiratory Infections, Institut Pasteur, Paris	Mélanie Albert et al	https://www.gisaid.org	?	?	2020-05-12
France/B5363/2020	ncov	EPI_ISL_443273	?	2020-03-24	Europe	France	Bretagne	Brest	Europe	France	Bretagne	genome	29874	Human	89	Female	B.1	GH	CHU - Hôpital Cavale Blanche - Labo. de Virologie	National Reference Center for Viruses of Respiratory Infections, Institut Pasteur, Paris	Mélanie Albert et al	https://www.gisaid.org	?	?	2020-05-12
France/B5374/2020	ncov	EPI_ISL_443274	?	2020-03-25	Europe	France	Bretagne	Brest	Europe	France	Bretagne	genome	29876	Human	52	Female	B.1.1	GR	CHU - Hôpital Cavale Blanche - Labo. de Virologie	National Reference Center for Viruses of Respiratory Infections, Institut Pasteur, Paris	Mélanie Albert et al	https://www.gisaid.org	?	?	2020-05-12
France/B5397/2020	ncov	EPI_ISL_443275	?	2020-03-27	Europe	France	Bretagne	Brest	Europe	France	Bretagne	genome	29881	Human	82	Female	B.1.1	GR	CHU - Hôpital Cavale Blanche - Labo. de Virologie	National Reference Center for Viruses of Respiratory Infections, Institut Pasteur, Paris	Mélanie Albert et al	https://www.gisaid.org	?	?	2020-05-12
France/B5400/2020	ncov	EPI_ISL_443276	?	2020-03-27	Europe	France	Bretagne	Brest	Europe	France	Bretagne	genome	29881	Human	40	Female	B.1	GH	CHU - Hôpital Cavale Blanche - Labo. de Virologie	National Reference Center for Viruses of Respiratory Infections, Institut Pasteur, Paris	Mélanie Albert et al	https://www.gisaid.org	?	?	2020-05-12
France/B5413/2020	ncov	EPI_ISL_443277	?	2020-03-28	Europe	France	Bretagne	Brest	Europe	France	Bretagne	genome	29867	Human	94	Female	B.1	GH	CHU - Hôpital Cavale Blanche - Labo. de Virologie	National Reference Center for Viruses of Respiratory Infections, Institut Pasteur, Paris	Mélanie Albert et al	https://www.gisaid.org	?	?	2020-05-12
France/B5415/2020	ncov	EPI_ISL_443278	?	2020-03-29	Europe	France	Bretagne	Brest	Europe	France	Bretagne	genome	29876	Human	77	Female	B.1.1	GR	CHU - Hôpital Cavale Blanche - Labo. de Virologie	National Reference Center for Viruses of Respiratory Infections, Institut Pasteur, Paris	Mélanie Albert et al	https://www.gisaid.org	?	?	2020-05-12
France/B5434/2020	ncov	EPI_ISL_443279	?	2020-04-01	Europe	France	Bretagne	Brest	Europe	France	Bretagne	genome	29882	Human	33	Female	B.1	GH	CHU - Hôpital Cavale Blanche - Labo. de Virologie	National Reference Center for Viruses of Respiratory Infections, Institut Pasteur, Paris	Mélanie Albert et al	https://www.gisaid.org	?	?	2020-05-12
France/IDF5657/2020	ncov	EPI_ISL_443286	?	2020-04-02	Europe	France	Ile de France	Pontoise	Europe	France	Ile de France	genome	29882	Human	77	Male	B.1	G	Laboratoire de Microbiologie - Bât A - CH René Dubois	National Reference Center for Viruses of Respiratory Infections, Institut Pasteur, Paris	Mélanie Albert et al	https://www.gisaid.org	?	?	2020-05-12
France/IDF3081/2020	ncov	EPI_ISL_443300	?	2020-03-17	Europe	France	Ile de France	Le Pecq	Europe	France	Ile de France	genome	29863	Human	77	Male	B.1	GH	Cabinet Médical	National Reference Center for Viruses of Respiratory Infections, Institut Pasteur, Paris	Mélanie Albert et al	https://www.gisaid.org	?	?	2020-05-12
France/IDF3359/2020	ncov	EPI_ISL_443301	?	2020-03-23	Europe	France	Ile de France	Guyancourt	Europe	France	Ile de France	genome	29872	Human	55	Female	B.1	G	Cabinet Médical	National Reference Center for Viruses of Respiratory Infections, Institut Pasteur, Paris	Mélanie Albert et al	https://www.gisaid.org	?	?	2020-05-12
England/CAMB-82F81/2020	ncov	EPI_ISL_443335	?	2020-04-13	Europe	United Kingdom	England		Europe	United Kingdom	England	genome	29896	Human	?	?	B.2	V	Department of Pathology, University of Cambridge	Wellcome Sanger Institute for the COVID-19 Genomics UK Consortium	Luke W Meredith et al	https://www.gisaid.org	Preliminary analysis of SARS-CoV-2 importation & establishment of UK transmission lineages	https://virological.org/t/preliminary-analysis-of-sars-cov-2-importation-establishment-of-uk-transmission-lineages/507	2020-05-12
England/CAMB-83AF8/2020	ncov	EPI_ISL_443342	?	2020-04-16	Europe	United Kingdom	England		Europe	United Kingdom	England	genome	29812	Human	?	?	B.1.1	GR	Department of Pathology, University of Cambridge	Wellcome Sanger Institute for the COVID-19 Genomics UK Consortium	Luke W Meredith et al	https://www.gisaid.org	Preliminary analysis of SARS-CoV-2 importation & establishment of UK transmission lineages	https://virological.org/t/preliminary-analysis-of-sars-cov-2-importation-establishment-of-uk-transmission-lineages/507	2020-05-12
England/CAMB-83BF5/2020	ncov	EPI_ISL_443360	?	2020-04-16	Europe	United Kingdom	England		Europe	United Kingdom	England	genome	29849	Human	?	?	B.1.1	GR	Department of Pathology, University of Cambridge	Wellcome Sanger Institute for the COVID-19 Genomics UK Consortium	Luke W Meredith et al	https://www.gisaid.org	Preliminary analysis of SARS-CoV-2 importation & establishment of UK transmission lineages	https://virological.org/t/preliminary-analysis-of-sars-cov-2-importation-establishment-of-uk-transmission-lineages/507	2020-05-12
Wales/PHWC-2C7BE/2020	ncov	EPI_ISL_445910	?	2020-03-31	Europe	United Kingdom	Wales		Europe	United Kingdom	Wales	genome	29903	Human	?	?	B.1.1.2	GR	Wales Specialist Virology Centre	Public Health Wales Microbiology Cardiff	Catherine Moore et al	https://www.gisaid.org	Preliminary analysis of SARS-CoV-2 importation & establishment of UK transmission lineages	https://virological.org/t/preliminary-analysis-of-sars-cov-2-importation-establishment-of-uk-transmission-lineages/507	2020-05-16
Wales/PHWC-2C806/2020	ncov	EPI_ISL_445915	?	2020-03-31	Europe	United Kingdom	Wales		Europe	United Kingdom	Wales	genome	29903	Human	?	?	B.1	G	Wales Specialist Virology Centre	Public Health Wales Microbiology Cardiff	Catherine Moore et al	https://www.gisaid.org	Preliminary analysis of SARS-CoV-2 importation & establishment of UK transmission lineages	https://virological.org/t/preliminary-analysis-of-sars-cov-2-importation-establishment-of-uk-transmission-lineages/507	2020-05-16
Wales/PHWC-2C815/2020	ncov	EPI_ISL_445916	?	2020-04-01	Europe	United Kingdom	Wales		Europe	United Kingdom	Wales	genome	29894	Human	?	?	B.1.35	G	Wales Specialist Virology Centre	Public Health Wales Microbiology Cardiff	Catherine Moore et al	https://www.gisaid.org	Preliminary analysis of SARS-CoV-2 importation & establishment of UK transmission lineages	https://virological.org/t/preliminary-analysis-of-sars-cov-2-importation-establishment-of-uk-transmission-lineages/507	2020-05-16
Wales/PHWC-2CA4C/2020	ncov	EPI_ISL_445938	?	2020-03-31	Europe	United Kingdom	Wales		Europe	United Kingdom	Wales	genome	29903	Human	?	?	B.3	O	Wales Specialist Virology Centre	Public Health Wales Microbiology Cardiff	Catherine Moore et al	https://www.gisaid.org	Preliminary analysis of SARS-CoV-2 importation & establishment of UK transmission lineages	https://virological.org/t/preliminary-analysis-of-sars-cov-2-importation-establishment-of-uk-transmission-lineages/507	2020-05-16
Wales/PHWC-2CAB5/2020	ncov	EPI_ISL_445945	?	2020-04-01	Europe	United Kingdom	Wales		Europe	United Kingdom	Wales	genome	29887	Human	?	?	B.1.1.2	GR	Wales Specialist Virology Centre	Public Health Wales Microbiology Cardiff	Catherine Moore et al	https://www.gisaid.org	Preliminary analysis of SARS-CoV-2 importation & establishment of UK transmission lineages	https://virological.org/t/preliminary-analysis-of-sars-cov-2-importation-establishment-of-uk-transmission-lineages/507	2020-05-16
[truncated: 8,638,768 more chars]
